# Capillary-based Subcellular Sampling Uncovers the Stress Granule Proteome in Single Cells

**DOI:** 10.64898/2026.05.11.724230

**Authors:** Claire Davison, Nicolas Locker, Mariana Marques, Sam Kelly, Emily Relton, Tanavi Sharma, Emily Fraser, Pedro Aragon Fernandez, Erwin Schoof, Mia Petersen, Jordan Pascoe, Kathryn S. Lilley, Sneha Pinto, Matt Spick, Melanie Bailey

## Abstract

Many diseases arise from dysfunction within specific organelles or biomolecular condensates, highlighting the value of analysing proteins at subcellular resolution to uncover new biological mechanisms. We report a novel capillary-based subcellular sampling workflow coupled with liquid chromatography-mass spectrometry (LC-MS) for proteomic analysis of defined subcellular regions of individual cells. We applied this methodology to stress granules (SGs), membrane-less biomolecular condensates that form in response to cellular stress (including viral infection), and are implicated in infection, neuropathology and cancer. Comprehensive characterisation of SG protein composition remains limited by technical challenges associated with bulk purification, including loss of spatial context, dynamic behaviour and contamination from cytosolic material. Using our novel method, we identified a high-confidence set of 405 SG-associated proteins, including 46 established SG residents alongside numerous previously unreported candidates. Functional enrichment analysis revealed pathways consistent with known SG biology, while comparison with an independent cytosolic proteome dataset demonstrated minimal overlap, supporting the specificity of the sampling strategy. Selected novel SG protein candidates (AHNAK2, DDX39B, NUDT1 and FKBP2) were validated using immunofluorescence microscopy. These findings establish capillary-based subcellular sampling as a viable approach for proteomic analysis of SGs with preserved spatial context and provide a framework for analysing other subcellular compartments.

**Table of contents:** We report an LC–MS-based capillary sampling workflow for proteomic analysis of subcellular structures within single cells. This methodology identified 405 high-confidence stress granule-associated proteins, including 46 previously established and numerous novel candidates. The approach demonstrated high specificity and preserved spatial context, expanding the capabilities of subcellular proteomics.

Figure made in Biorender.com.

## Supplementary Table 1 for "Capillary-based Subcellular Sampling Uncovers the Stress Granule Proteome in Single Cells"

### Sheet: Volcano plot
Protein	log2FC	pvalue	negLog10Pval	Category	padj
PDLI1_HUMAN	1.79705	0.0372639	1.42871	Upregulated	0.456831
CALU_HUMAN	1.45443	0.00580508	2.23619	Upregulated	0.270406
ATP5H_HUMAN	1.64565	0.0129083	1.88913	Upregulated	0.334652
TXD12_HUMAN	4.55285	0.0278854	1.55462	Upregulated	0.413813
DHE3_HUMAN	1.19727	0.0386575	1.41277	Upregulated	0.456831
AATM_HUMAN	1.75477	0.00135734	2.86731	Upregulated	0.199744
APOE_HUMAN	1.16657	0.0432164	1.36435	Upregulated	0.460251
APOC2_HUMAN	4.31531	0.00164066	2.78498	Upregulated	0.218012
APOC3_HUMAN	4.14102	0.0101153	1.99502	Upregulated	0.317177
SODM_HUMAN	1.40419	0.024956	1.60283	Upregulated	0.401917
HLAA_HUMAN	1.33921	0.00322922	2.4909	Upregulated	0.270406
H10_HUMAN	1.86333	0.0013646	2.86499	Upregulated	0.199744
ANXA2_HUMAN	1.3239	1.11715e-05	4.95189	Upregulated	0.0142934
FUMH_HUMAN	1.70087	0.0044791	2.34881	Upregulated	0.270406
4F2_HUMAN	1.36255	0.00790964	2.10184	Upregulated	0.296637
DLDH_HUMAN	1.69638	0.0214973	1.66762	Upregulated	0.387272
CH60_HUMAN	1.38019	0.000458188	3.33896	Upregulated	0.141324
GTR1_HUMAN	1.66642	0.0208936	1.67999	Upregulated	0.387272
LAMP1_HUMAN	1.52945	0.0425431	1.37117	Upregulated	0.457609
CO6A1_HUMAN	2.7089	0.0415088	1.38186	Upregulated	0.456831
CO6A3_HUMAN	2.8477	0.0180074	1.74455	Upregulated	0.374597
MTDC_HUMAN	1.21811	0.0020547	2.68725	Upregulated	0.237934
ENPL_HUMAN	1.23085	0.00118533	2.92616	Upregulated	0.199744
QCR7_HUMAN	2.17338	0.0388337	1.41079	Upregulated	0.456831
GNS_HUMAN	1.90263	0.000658141	3.18168	Upregulated	0.152425
H2AX_HUMAN	1.57794	0.0215667	1.66622	Upregulated	0.387272
H12_HUMAN	1.92457	5.10106e-06	5.29234	Upregulated	0.0142934
HSP76_HUMAN	1.42917	0.0109467	1.96072	Upregulated	0.317586
PPIB_HUMAN	1.26136	0.010888	1.96305	Upregulated	0.317586
MAOM_HUMAN	1.37718	0.0166112	1.7796	Upregulated	0.372862
ATPA_HUMAN	1.28902	0.00711826	2.14763	Upregulated	0.272525
FKBP2_HUMAN	1.4584	0.00662176	2.17903	Upregulated	0.270406
CALR_HUMAN	1.20945	0.0109538	1.96044	Upregulated	0.317586
AMPL_HUMAN	1.32434	0.00434968	2.36154	Upregulated	0.270406
PDIA3_HUMAN	1.11978	0.00117979	2.92819	Upregulated	0.199744
TSP4_HUMAN	3.35519	0.043463	1.36188	Upregulated	0.460251
ETFB_HUMAN	1.07393	0.00573556	2.24142	Upregulated	0.270406
GRP75_HUMAN	1.18737	0.00456005	2.34103	Upregulated	0.270406
MDHM_HUMAN	1.1509	0.00943242	2.02538	Upregulated	0.317177
MUC18_HUMAN	1.42239	0.0417365	1.37948	Upregulated	0.456831
CH10_HUMAN	1.5282	9.44929e-05	4.0246	Upregulated	0.0468955
H4_HUMAN	1.21476	0.0480904	1.31794	Upregulated	0.464786
MXRA7_HUMAN	2.70904	0.00962053	2.0168	Upregulated	0.317177
TFAM_HUMAN	1.14209	0.00456037	2.341	Upregulated	0.270406
LAT1_HUMAN	1.77663	0.00456339	2.34071	Upregulated	0.270406
H11_HUMAN	1.72419	9.34237e-05	4.02954	Upregulated	0.0468955
SSBP_HUMAN	1.61754	0.0216954	1.66363	Upregulated	0.387272
CALD1_HUMAN	1.63825	0.0460706	1.33658	Upregulated	0.463427
C1QBP_HUMAN	1.5935	0.0110151	1.95801	Upregulated	0.317586
ECH1_HUMAN	1.4979	0.0494874	1.30551	Upregulated	0.467762
PTK7_HUMAN	1.65589	0.0169817	1.77002	Upregulated	0.372862
POSTN_HUMAN	2.52684	0.0382989	1.41681	Upregulated	0.456831
PDIA6_HUMAN	1.34585	2.46461e-05	4.60825	Upregulated	0.0214052
RCN1_HUMAN	1.19433	0.0067385	2.17144	Upregulated	0.270406
CNN3_HUMAN	1.05154	0.0453331	1.34358	Upregulated	0.463427
AAAT_HUMAN	1.17207	0.0203263	1.69194	Upregulated	0.387272
CLPP_HUMAN	3.06558	0.00922251	2.03515	Upregulated	0.317177
GNAS1_HUMAN;GNAS2_HUMAN	1.34439	0.000165938	3.78005	Upregulated	0.0720586
H2B3B_HUMAN	1.57084	0.00424172	2.37246	Upregulated	0.270406
PARD3_HUMAN	2.4826	0.0141651	1.84878	Upregulated	0.353023
TM263_HUMAN	2.08553	0.00292845	2.53336	Upregulated	0.265431
H1X_HUMAN	2.02459	0.000858538	3.06624	Upregulated	0.18641
CNN2_HUMAN	1.13644	0.0256056	1.59167	Upregulated	0.406182
ACON_HUMAN	1.35515	0.00297979	2.52581	Upregulated	0.265431
PLVAP_HUMAN	2.61922	0.029362	1.53221	Upregulated	0.419322
GRPE1_HUMAN	1.19933	0.0183059	1.73741	Upregulated	0.376225
TRXR2_HUMAN	1.75704	0.0211636	1.67441	Upregulated	0.387272
SHLB2_HUMAN	1.35614	0.0391378	1.4074	Upregulated	0.456831
ABHDA_HUMAN	1.40959	0.0325133	1.48794	Upregulated	0.432152
OCAD1_HUMAN	1.11768	0.0260691	1.58387	Upregulated	0.409783
GBG12_HUMAN	1.91771	0.0102984	1.98723	Upregulated	0.317177
CATZ_HUMAN	2.4176	0.000405268	3.39226	Upregulated	0.14079
RLP24_HUMAN	3.06408	0.0493204	1.30697	Upregulated	0.467762
PPIE_HUMAN	2.42421	0.0116505	1.93365	Upregulated	0.323791
TLN1_HUMAN	1.12412	0.0432271	1.36424	Upregulated	0.460251
IGLL5_HUMAN	-5.61922	0.033457	1.47551	Downregulated	0.433693
TCRG1_HUMAN	-1.41072	0.0464435	1.33308	Downregulated	0.463634
QCR8_HUMAN	-2.32474	0.019202	1.71665	Downregulated	0.377269
SPTN2_HUMAN	-2.29133	0.0099964	2.00016	Downregulated	0.317177
SR140_HUMAN	-3.55162	0.00590962	2.22844	Downregulated	0.270406
WDR46_HUMAN	-1.97873	0.0312834	1.50469	Downregulated	0.426905
SPTC1_HUMAN	-4.55455	0.00239716	2.6203	Downregulated	0.254857
SPTC2_HUMAN	-2.2127	0.0392419	1.40625	Downregulated	0.456831
MAGB2_HUMAN	-2.02973	0.020409	1.69018	Downregulated	0.387272
TPSN_HUMAN	-1.98797	0.0142642	1.84575	Downregulated	0.353023
CYB5B_HUMAN	-3.90373	0.00644754	2.19061	Downregulated	0.270406
PRP4_HUMAN	-2.74677	0.0174412	1.75842	Downregulated	0.372862
NDUS4_HUMAN	-2.04492	0.0143282	1.84381	Downregulated	0.353023
CPSF5_HUMAN	-2.02868	0.0249952	1.60214	Downregulated	0.401917
SCO2_HUMAN	-2.5072	0.0268861	1.57047	Downregulated	0.410224
PEPL_HUMAN	-3.39917	0.0275629	1.55968	Downregulated	0.41374
SNX3_HUMAN	-1.42179	0.0412452	1.38463	Downregulated	0.456831
HNRPQ_HUMAN	-2.81655	0.00601503	2.22076	Downregulated	0.270406
IMA7_HUMAN	-2.7787	0.0144776	1.8393	Downregulated	0.354191
EIF1B_HUMAN;EIF1_HUMAN	-2.73679	0.0438504	1.35803	Downregulated	0.460251
DNJB6_HUMAN	-1.85018	0.012233	1.91247	Downregulated	0.330794
PDCD6_HUMAN	-3.19834	0.0472802	1.32532	Downregulated	0.463676
MTX2_HUMAN	-2.53551	0.0356773	1.44761	Downregulated	0.449069
SF3B1_HUMAN	-1.50634	0.0135832	1.867	Downregulated	0.341943
U520_HUMAN	-1.26249	0.029534	1.52968	Downregulated	0.419322
B3GA3_HUMAN	-3.23066	0.0110097	1.95822	Downregulated	0.317586
UBR5_HUMAN	-3.39961	0.0011649	2.93371	Downregulated	0.199744
NDUA7_HUMAN	-2.27632	0.0168913	1.77234	Downregulated	0.372862
ZRAB2_HUMAN	-2.26214	0.0441964	1.35461	Downregulated	0.461076
SC24A_HUMAN	-1.99924	0.0301367	1.5209	Downregulated	0.422157
THRB_HUMAN	-4.42857	0.016699	1.77731	Downregulated	0.372862
HLAB_HUMAN	-4.13336	0.00637673	2.1954	Downregulated	0.270406
CYTB_HUMAN	-2.51179	0.0309549	1.50927	Downregulated	0.426905
IF4E_HUMAN	-1.74168	0.0369776	1.43206	Downregulated	0.456831
GDN_HUMAN	-3.25321	0.0164689	1.78334	Downregulated	0.372862
CFAH_HUMAN	-2.18834	0.0317763	1.4979	Downregulated	0.427992
SNRPA_HUMAN	-2.08649	0.0172325	1.76365	Downregulated	0.372862
HMGB1_HUMAN	-2.39853	0.019019	1.72081	Downregulated	0.377269
CLCB_HUMAN	-3.07432	0.016051	1.7945	Downregulated	0.371368
HMOX1_HUMAN	-1.61798	0.00649668	2.18731	Downregulated	0.270406
RPAC2_HUMAN	-2.22119	0.0057969	2.2368	Downregulated	0.270406
CLUS_HUMAN	-1.9184	0.0105938	1.97495	Downregulated	0.317586
ACTN1_HUMAN	-1.7528	0.0258675	1.58725	Downregulated	0.408471
COX41_HUMAN	-1.03112	0.0473832	1.32438	Downregulated	0.463676
CD44_HUMAN	-1.2056	0.0029721	2.52694	Downregulated	0.265431
CBR1_HUMAN	-3.44406	0.02888	1.5394	Downregulated	0.418524
ASM_HUMAN	-3.35422	0.0252013	1.59858	Downregulated	0.401917
PRS6A_HUMAN	-1.72503	0.00137921	2.86037	Downregulated	0.199744
RL35A_HUMAN	-1.28041	0.0404176	1.39343	Downregulated	0.456831
RCC1_HUMAN	-2.29086	0.00983417	2.00726	Downregulated	0.317177
AMD_HUMAN	-2.83185	0.0411424	1.38571	Downregulated	0.456831
RPB3_HUMAN	-1.82564	0.0354344	1.45057	Downregulated	0.449069
CD11B_HUMAN	-1.87171	0.0296342	1.52821	Downregulated	0.419322
ITA6_HUMAN	-1.33821	0.0199924	1.69913	Downregulated	0.387272
SFPQ_HUMAN	-1.42158	0.0102364	1.98985	Downregulated	0.317177
SP100_HUMAN	-3.29475	0.021495	1.66766	Downregulated	0.387272
BRD2_HUMAN	-2.26429	0.0407676	1.38969	Downregulated	0.456831
DNJB2_HUMAN	-2.75772	0.00464355	2.33315	Downregulated	0.270406
HMGB2_HUMAN	-2.63699	0.0381339	1.41869	Downregulated	0.456831
STOM_HUMAN	-3.75465	0.0269259	1.56983	Downregulated	0.410224
RL10_HUMAN	-2.38495	0.0104742	1.97988	Downregulated	0.317586
RFA1_HUMAN	-2.23825	0.040252	1.39521	Downregulated	0.456831
ABCD3_HUMAN	-1.86508	0.025221	1.59824	Downregulated	0.401917
PML_HUMAN	-2.49475	0.0263044	1.57997	Downregulated	0.409783
ATPD_HUMAN	-1.98124	0.0425468	1.37113	Downregulated	0.457609
ECHM_HUMAN	-2.6254	0.020313	1.69223	Downregulated	0.387272
HMOX2_HUMAN	-1.77494	0.024049	1.6189	Downregulated	0.401917
S10A7_HUMAN	-2.59058	0.040124	1.3966	Downregulated	0.456831
HNRH1_HUMAN	-4.45349	1.23432e-05	4.90857	Downregulated	0.0142934
FUS_HUMAN	-2.4853	0.000585928	3.23216	Downregulated	0.152425
VATA_HUMAN	-1.25497	0.00695067	2.15797	Downregulated	0.27131
FEN1_HUMAN	-1.83298	0.0279926	1.55296	Downregulated	0.413813
MLH1_HUMAN	-1.68953	0.0409724	1.38751	Downregulated	0.456831
MTREX_HUMAN	-1.66276	0.0325652	1.48725	Downregulated	0.432152
LIS1_HUMAN	-2.45592	0.00451264	2.34557	Downregulated	0.270406
MP2K3_HUMAN	-1.57321	0.0268754	1.57065	Downregulated	0.410224
RL5_HUMAN	-1.37591	0.0446421	1.35026	Downregulated	0.463215
RL21_HUMAN	-4.33858	0.00457954	2.33918	Downregulated	0.270406
KC1A_HUMAN	-3.59914	0.0134023	1.87282	Downregulated	0.33997
RM19_HUMAN	-2.37708	0.0454133	1.34282	Downregulated	0.463427
TMEDA_HUMAN	-1.19518	0.0127502	1.89448	Downregulated	0.334652
CDK7_HUMAN	-2.58039	0.0161654	1.79141	Downregulated	0.371368
MAT1_HUMAN	-2.21586	0.0434408	1.3621	Downregulated	0.460251
HNRPM_HUMAN	-1.37841	0.00178663	2.74797	Downregulated	0.221669
HNRPF_HUMAN	-2.29228	0.0490519	1.30934	Downregulated	0.467762
MSH6_HUMAN	-1.82555	0.0115651	1.93685	Downregulated	0.323791
RBM5_HUMAN	-2.31761	0.0481643	1.31727	Downregulated	0.464786
MFAP1_HUMAN	-2.54021	0.0449277	1.34749	Downregulated	0.463215
AFAD_HUMAN	-4.10691	0.00950116	2.02222	Downregulated	0.317177
HNRH2_HUMAN	-8.22347	0.0408707	1.38859	Downregulated	0.456831
ATP68_HUMAN	-3.59192	0.00567511	2.24603	Downregulated	0.270406
ATP5I_HUMAN	-2.36457	0.0196271	1.70714	Downregulated	0.383059
CTBP2_HUMAN	-3.18173	0.0175584	1.75552	Downregulated	0.372862
TMM33_HUMAN	-1.49321	0.0206775	1.6845	Downregulated	0.387272
SYJ2B_HUMAN	-3.14032	0.0216138	1.66527	Downregulated	0.387272
CORO7_HUMAN	-2.91501	0.0271593	1.56608	Downregulated	0.410224
CDC42_HUMAN	-2.60723	0.00513332	2.2896	Downregulated	0.270406
RAB8A_HUMAN	-1.47284	0.0485318	1.31397	Downregulated	0.465797
PRS4_HUMAN	-1.40164	0.0113475	1.9451	Downregulated	0.320496
RS15A_HUMAN	-4.80174	0.026295	1.58013	Downregulated	0.409783
SMD1_HUMAN	-2.56774	0.00335658	2.4741	Downregulated	0.270406
PRS10_HUMAN	-1.3271	0.0218709	1.66013	Downregulated	0.38765
RL23A_HUMAN	-1.79551	0.00713869	2.14638	Downregulated	0.272525
RL32_HUMAN	-2.18196	0.0153877	1.81283	Downregulated	0.366144
ACTH_HUMAN	-3.79867	0.0161113	1.79287	Downregulated	0.371368
TBB4B_HUMAN	-1.01636	0.0152359	1.81713	Downregulated	0.366144
CSK21_HUMAN	-3.4456	0.0410839	1.38633	Downregulated	0.456831
HBA_HUMAN;cRAP-HBA_HUMAN	-3.38673	0.0332013	1.47884	Downregulated	0.432152
RHOG_HUMAN	-3.55499	0.0341212	1.46698	Downregulated	0.440659
SRSF3_HUMAN	-1.49008	0.0210632	1.67648	Downregulated	0.387272
FOXK1_HUMAN	-1.61476	0.0312926	1.50456	Downregulated	0.426905
RBM10_HUMAN	-1.96183	0.0217381	1.66278	Downregulated	0.387272
S25A3_HUMAN	-2.20552	0.0297828	1.52603	Downregulated	0.419322
DHSO_HUMAN	-2.66814	0.00685688	2.16387	Downregulated	0.270691
U2AF1_HUMAN	-1.63619	0.0318821	1.49645	Downregulated	0.427992
IFM3_HUMAN	-2.83434	0.0243533	1.61344	Downregulated	0.401917
CAV1_HUMAN	-1.2667	0.0407134	1.39026	Downregulated	0.456831
TF65_HUMAN	-1.51766	0.0407213	1.39018	Downregulated	0.456831
K1C17_HUMAN	-2.63031	0.0351699	1.45383	Downregulated	0.447546
CTSL2_HUMAN	-2.64531	0.0364994	1.43771	Downregulated	0.454477
EXOS9_HUMAN	-2.55369	0.0312024	1.50581	Downregulated	0.426905
NSUN2_HUMAN	-2.01923	0.0383149	1.41663	Downregulated	0.456831
HSP7E_HUMAN	-4.02764	0.0237808	1.62377	Downregulated	0.401917
SIA4A_HUMAN	-2.35198	0.0247485	1.60645	Downregulated	0.401917
TWF1_HUMAN	-5.15732	0.0185055	1.7327	Downregulated	0.376225
SF3A3_HUMAN	-4.05953	0.00516106	2.28726	Downregulated	0.270406
CSTF3_HUMAN	-2.30413	0.0192218	1.71621	Downregulated	0.377269
RED_HUMAN	-1.89852	0.024334	1.61379	Downregulated	0.401917
TADBP_HUMAN	-1.19111	0.0331535	1.47947	Downregulated	0.432152
CTBP1_HUMAN	-2.11353	0.0289328	1.53861	Downregulated	0.418524
ILK_HUMAN	-2.44731	0.0499107	1.30181	Downregulated	0.467762
SF3B2_HUMAN	-1.40722	0.00410628	2.38655	Downregulated	0.270406
GOGA4_HUMAN	-3.08901	7.89753e-05	4.10251	Downregulated	0.0468955
TUSC3_HUMAN	-1.91365	0.0304599	1.51627	Downregulated	0.424971
CUL3_HUMAN	-2.65299	0.00633631	2.19816	Downregulated	0.270406
HNRPD_HUMAN	-2.90741	0.0132518	1.87772	Downregulated	0.33997
MLEC_HUMAN	-2.53107	0.00617294	2.20951	Downregulated	0.270406
TTL12_HUMAN	-1.57578	0.0239611	1.62049	Downregulated	0.401917
FA50A_HUMAN	-2.27749	0.0449348	1.34742	Downregulated	0.463215
GALE_HUMAN	-3.43213	0.021129	1.67512	Downregulated	0.387272
MFS10_HUMAN	-2.22984	0.0111962	1.95093	Downregulated	0.318817
LBR_HUMAN	-1.68474	0.0234234	1.63035	Downregulated	0.401917
SPCS2_HUMAN	-3.84522	0.00677183	2.16929	Downregulated	0.270406
PSMD6_HUMAN	-2.28797	0.0029179	2.53493	Downregulated	0.265431
EBP_HUMAN	-4.24924	0.0344162	1.46324	Downregulated	0.442822
PON2_HUMAN	-3.34925	0.0172481	1.76326	Downregulated	0.372862
NONO_HUMAN	-1.11258	0.0244764	1.61125	Downregulated	0.401917
KS6A1_HUMAN	-4.30838	0.00277073	2.55741	Downregulated	0.265431
SF3A1_HUMAN	-3.52774	0.0434713	1.3618	Downregulated	0.460251
TRAM1_HUMAN	-2.93823	0.00188636	2.72437	Downregulated	0.225973
PCH2_HUMAN	-2.29118	0.00620511	2.20725	Downregulated	0.270406
TRIP6_HUMAN	-3.62983	0.00539849	2.26773	Downregulated	0.270406
VAS1_HUMAN	-1.71653	0.00169439	2.77099	Downregulated	0.218012
HNRL2_HUMAN	-2.19865	0.00445291	2.35136	Downregulated	0.270406
SMU1_HUMAN	-3.9239	0.00242092	2.61602	Downregulated	0.254857
LRRF1_HUMAN	-4.65391	0.0145929	1.83586	Downregulated	0.354516
GPAT3_HUMAN	-4.69509	0.00519484	2.28443	Downregulated	0.270406
ACTBL_HUMAN	-3.07133	0.017559	1.7555	Downregulated	0.372862
OCAD2_HUMAN	-5.11265	0.00356696	2.4477	Downregulated	0.270406
ZN326_HUMAN	-2.15714	0.0412875	1.38418	Downregulated	0.456831
COX20_HUMAN	-3.71034	0.00413502	2.38352	Downregulated	0.270406
GP107_HUMAN	-2.78908	0.000945357	3.0244	Downregulated	0.193187
ATLA3_HUMAN	-1.40909	0.036723	1.43506	Downregulated	0.455627
S27A4_HUMAN	-2.69981	0.00885825	2.05265	Downregulated	0.317177
BRAT1_HUMAN	-2.5864	0.00936207	2.02863	Downregulated	0.317177
ZC3HE_HUMAN	-2.85279	0.0290341	1.53709	Downregulated	0.418524
WDR74_HUMAN	-2.69682	0.0347041	1.45962	Downregulated	0.443242
SBSN_HUMAN	-5.19841	0.0475168	1.32315	Downregulated	0.463676
WDR82_HUMAN	-2.77335	0.017602	1.75444	Downregulated	0.372862
ARHGI_HUMAN	-2.25106	0.0330214	1.4812	Downregulated	0.432152
COX15_HUMAN	-2.17592	0.0358488	1.44553	Downregulated	0.449598
DDX46_HUMAN	-1.3575	0.00962836	2.01645	Downregulated	0.317177
SV2A_HUMAN	-4.20141	0.00794105	2.10012	Downregulated	0.296637
NUP54_HUMAN	-2.53669	0.0487309	1.3122	Downregulated	0.466367
GLRX5_HUMAN	-3.66044	0.00809433	2.09182	Downregulated	0.299146
DDX42_HUMAN	-2.10094	0.0276303	1.55861	Downregulated	0.41374
VRK2_HUMAN	-1.80548	0.0319084	1.49609	Downregulated	0.427992
P66A_HUMAN	-2.60304	0.0332137	1.47868	Downregulated	0.432152
IPRI_HUMAN	-2.65294	0.0346034	1.46088	Downregulated	0.443242
CHERP_HUMAN	-3.11342	0.0048645	2.31296	Downregulated	0.270406
CCAR1_HUMAN	-1.90096	0.00997352	2.00115	Downregulated	0.317177
CISD2_HUMAN	-2.08101	0.0182347	1.7391	Downregulated	0.376225
CPSF7_HUMAN	-1.95142	0.00473649	2.32454	Downregulated	0.270406
ARFG1_HUMAN	-1.86877	0.0202454	1.69367	Downregulated	0.387272
DHB11_HUMAN	-2.35914	0.0485373	1.31392	Downregulated	0.465797
UXS1_HUMAN	-1.88762	0.0279647	1.55339	Downregulated	0.413813
SMG8_HUMAN	-2.19908	0.0400733	1.39714	Downregulated	0.456831
SHCBP_HUMAN	-1.83746	0.0437407	1.35911	Downregulated	0.460251
TOIP2_HUMAN	-1.75337	0.0269823	1.56892	Downregulated	0.410224
SMRC2_HUMAN	-1.47951	0.0416464	1.38042	Downregulated	0.456831
KISHA_HUMAN	-3.44725	0.0495333	1.3051	Downregulated	0.467762
CIP2A_HUMAN	-2.89849	0.00527113	2.2781	Downregulated	0.270406
UTP15_HUMAN	-2.12923	0.0187072	1.72799	Downregulated	0.376225
TF3C2_HUMAN	-2.63102	0.0160302	1.79506	Downregulated	0.371368
PRP31_HUMAN	-2.85264	0.0126199	1.89894	Downregulated	0.334652
PHF3_HUMAN	-2.40879	0.0395911	1.4024	Downregulated	0.456831
GCN1_HUMAN	-1.14562	0.0497701	1.30303	Downregulated	0.467762
HDAC2_HUMAN	-2.21766	0.0285012	1.54514	Downregulated	0.418142
EVPL_HUMAN	-3.86666	0.0423248	1.3734	Downregulated	0.457609
DDX17_HUMAN	-1.57332	0.012886	1.88988	Downregulated	0.334652
RAD50_HUMAN	-1.71214	0.0406749	1.39067	Downregulated	0.456831
SMRC1_HUMAN	-2.54541	0.00370992	2.43064	Downregulated	0.270406
MYDGF_HUMAN	-3.71746	0.0236358	1.62643	Downregulated	0.401917
YIPF5_HUMAN	-3.09257	0.0122195	1.91295	Downregulated	0.330794
ERGI1_HUMAN	-1.43231	0.0440579	1.35598	Downregulated	0.461015
UTP4_HUMAN	-2.36809	0.0419067	1.37772	Downregulated	0.456831
F162A_HUMAN	-1.98885	0.0285261	1.54476	Downregulated	0.418142
NSUN4_HUMAN	-2.61157	0.0383809	1.41589	Downregulated	0.456831
EDC3_HUMAN	-2.09046	0.0162119	1.79017	Downregulated	0.371368
AURKB_HUMAN	-2.65585	0.00943807	2.02512	Downregulated	0.317177
FUBP3_HUMAN	-1.58293	0.000633334	3.19837	Downregulated	0.152425
CK5P3_HUMAN	-1.60431	0.0447671	1.34904	Downregulated	0.463215
F210A_HUMAN	-2.93007	0.0248017	1.60552	Downregulated	0.401917
PP1RA_HUMAN	-2.47249	0.019148	1.71788	Downregulated	0.377269
NACC1_HUMAN	-4.30793	0.00656257	2.18293	Downregulated	0.270406
CSN8_HUMAN	-4.65204	0.00137992	2.86015	Downregulated	0.199744
CHP1_HUMAN	-1.6395	0.0407156	1.39024	Downregulated	0.456831
COCA1_HUMAN	-1.87774	0.0410628	1.38655	Downregulated	0.456831
SH3G1_HUMAN	-1.51653	0.0187354	1.72734	Downregulated	0.376225
NOL10_HUMAN	-2.47561	0.0409234	1.38803	Downregulated	0.456831
ALG1_HUMAN	-3.37201	0.0231256	1.63591	Downregulated	0.401917
P4K2A_HUMAN	-2.92731	0.00516992	2.28652	Downregulated	0.270406
TBCD_HUMAN	-3.82477	0.0110616	1.95618	Downregulated	0.317586
DERL1_HUMAN	-3.96565	0.0243397	1.61369	Downregulated	0.401917
WDR18_HUMAN	-1.47958	0.0402956	1.39474	Downregulated	0.456831
TMUB1_HUMAN	-2.6278	0.0232344	1.63387	Downregulated	0.401917
RM13_HUMAN	-2.55689	0.0438523	1.35801	Downregulated	0.460251
GTPB4_HUMAN	-2.31183	0.00547361	2.26173	Downregulated	0.270406
LSG1_HUMAN	-2.83417	0.0121577	1.91515	Downregulated	0.330794
XRN2_HUMAN	-2.13423	0.0318627	1.49672	Downregulated	0.427992
RNAS7_HUMAN	-5.36244	0.0472819	1.3253	Downregulated	0.463676
MFSD1_HUMAN	-3.04008	0.0416623	1.38026	Downregulated	0.456831
EHD1_HUMAN	-2.67674	0.00851384	2.06987	Downregulated	0.309541
REEP4_HUMAN	-1.65999	0.0425354	1.37125	Downregulated	0.457609
NOL11_HUMAN	-1.84533	0.0455819	1.34121	Downregulated	0.463427
GORS2_HUMAN	-3.41735	0.000488166	3.31143	Downregulated	0.141324
GHC1_HUMAN	-2.11114	0.0474332	1.32392	Downregulated	0.463676
XPO5_HUMAN	-1.76362	0.0309483	1.50936	Downregulated	0.426905
EMC7_HUMAN	-2.48078	0.00446587	2.35009	Downregulated	0.270406
RM40_HUMAN	-2.80594	0.0380213	1.41997	Downregulated	0.456831
NIT2_HUMAN	-2.71346	0.0295736	1.5291	Downregulated	0.419322
AAAS_HUMAN	-1.36398	0.047894	1.31972	Downregulated	0.46476
DCA13_HUMAN	-3.31723	0.0226132	1.64564	Downregulated	0.398773
WDR70_HUMAN	-2.36846	0.0363063	1.44002	Downregulated	0.453698
PIHD1_HUMAN	-2.40778	0.0416859	1.38001	Downregulated	0.456831
RM16_HUMAN	-3.12875	0.0169894	1.76982	Downregulated	0.372862
IMPA3_HUMAN	-3.11755	0.00401698	2.3961	Downregulated	0.270406
TECR_HUMAN	-1.7751	0.0123786	1.90733	Downregulated	0.330794
CALL5_HUMAN	-2.16077	0.0454646	1.34233	Downregulated	0.463427
RM15_HUMAN	-2.74834	0.013407	1.87267	Downregulated	0.33997
HACD3_HUMAN	-1.86979	0.0205183	1.68786	Downregulated	0.387272
PDP1_HUMAN	-2.33147	0.0313358	1.50396	Downregulated	0.426905
VAPA_HUMAN	-1.37213	0.0177818	1.75002	Downregulated	0.374388
ORML1_HUMAN;ORML2_HUMAN;ORML3_HUMAN	-2.03724	0.041175	1.38537	Downregulated	0.456831
RCC2_HUMAN	-3.57202	0.0103169	1.98645	Downregulated	0.317177
CT2NL_HUMAN	-1.56518	0.0298136	1.52559	Downregulated	0.419322
CPSF2_HUMAN	-1.72177	0.0405273	1.39225	Downregulated	0.456831
ABCF2_HUMAN	-2.23735	0.0153488	1.81392	Downregulated	0.366144
SUN2_HUMAN	-2.45215	0.000201186	3.6964	Downregulated	0.0776579
ERG28_HUMAN	-3.206	0.0356746	1.44764	Downregulated	0.449069
RAB21_HUMAN	-2.16496	0.0460603	1.33667	Downregulated	0.463427
S39AA_HUMAN	-2.34042	0.0329034	1.48276	Downregulated	0.432152
TMCO1_HUMAN	-3.71241	0.00222698	2.65228	Downregulated	0.249565
G3BP2_HUMAN	-2.41248	0.0270422	1.56796	Downregulated	0.410224
PA2G4_HUMAN	-2.70512	0.0102336	1.98997	Downregulated	0.317177
BCS1_HUMAN	-2.05745	0.0456583	1.34048	Downregulated	0.463427
KDM2A_HUMAN	-2.47426	0.0179464	1.74602	Downregulated	0.374597
MAN1_HUMAN	-5.42235	0.0123059	1.90989	Downregulated	0.330794
TMED5_HUMAN	-1.39413	0.0459103	1.33809	Downregulated	0.463427
TCAF1_HUMAN	-3.31173	0.047649	1.32195	Downregulated	0.463676
SRPRB_HUMAN	-4.31541	0.00149652	2.82492	Downregulated	0.207957
IR3IP_HUMAN	-3.13305	0.0473926	1.32429	Downregulated	0.463676
PUS1_HUMAN	-2.75768	0.00416606	2.38027	Downregulated	0.270406
NPTN_HUMAN	-3.30501	0.00629672	2.20089	Downregulated	0.270406
DC1L1_HUMAN	-1.1849	0.0419485	1.37728	Downregulated	0.456831
OAS3_HUMAN	-3.04388	0.00270193	2.56833	Downregulated	0.265431
DDX49_HUMAN	-3.29705	0.028818	1.54034	Downregulated	0.418524
LV861_HUMAN	3.60164	0.383976	0.415696	Not Significant	0.7915
KV229_HUMAN;KVD29_HUMAN	3.1103	0.40055	0.397344	Not Significant	0.795855
KV311_HUMAN;KVD11_HUMAN	2.211	0.456607	0.340457	Not Significant	0.824638
HV315_HUMAN	0.475752	0.822277	0.084982	Not Significant	0.954621
HV374_HUMAN	3.14303	0.400587	0.397303	Not Significant	0.795855
GAL3A_HUMAN;GAL3B_HUMAN	-0.247883	0.752329	0.123592	Not Significant	0.937477
KVD20_HUMAN	2.09311	0.468369	0.329412	Not Significant	0.831506
RPSA2_HUMAN;RSSA_HUMAN	0.0264888	0.953714	0.020582	Not Significant	0.986727
UBA6_HUMAN	-0.898949	0.317687	0.498001	Not Significant	0.76872
ESYT2_HUMAN	-0.923971	0.269133	0.570034	Not Significant	0.743063
SHOT1_HUMAN	-0.784756	0.436927	0.359591	Not Significant	0.812138
TM223_HUMAN	-1.10946	0.481659	0.31726	Not Significant	0.836258
SPD2B_HUMAN	2.01064	0.327713	0.484506	Not Significant	0.775985
VWA8_HUMAN	0.212047	0.903704	0.0439737	Not Significant	0.974083
GTPBA_HUMAN	-0.580286	0.403872	0.393756	Not Significant	0.797905
CNOT1_HUMAN	-1.23178	0.0739995	1.13077	Not Significant	0.510068
PGP_HUMAN	0.240946	0.841876	0.0747519	Not Significant	0.955081
DDTL_HUMAN;DOPD_HUMAN	-1.83255	0.234887	0.62914	Not Significant	0.71847
U119B_HUMAN	0.551243	0.782516	0.106507	Not Significant	0.94819
A2ML1_HUMAN	0.253521	0.868546	0.0612073	Not Significant	0.959392
ARG33_HUMAN	2.56911	0.252272	0.598132	Not Significant	0.731386
EIF3C_HUMAN;EIFCL_HUMAN	-1.57315	0.0549948	1.25968	Not Significant	0.474141
WASH2_HUMAN;WASH3_HUMAN	-2.19635	0.210332	0.677094	Not Significant	0.697894
MCRI1_HUMAN	-0.624773	0.668286	0.175038	Not Significant	0.92013
NACAM_HUMAN;NACA_HUMAN	1.21324	0.344458	0.462864	Not Significant	0.782715
S35U4_HUMAN	-0.781265	0.263199	0.579716	Not Significant	0.739768
DNS2A_HUMAN	0.6075	0.417222	0.379632	Not Significant	0.801769
ADAS_HUMAN	-1.03637	0.149266	0.826038	Not Significant	0.633152
KIF2A_HUMAN	-0.597101	0.353357	0.451786	Not Significant	0.783671
BACH_HUMAN	-0.612808	0.3982	0.399899	Not Significant	0.795855
MYO1C_HUMAN	0.151703	0.731543	0.13576	Not Significant	0.933778
SNP23_HUMAN	0.645715	0.199775	0.69946	Not Significant	0.690993
HAX1_HUMAN	-1.20781	0.182306	0.739198	Not Significant	0.674825
AIP_HUMAN	-0.638587	0.528617	0.276859	Not Significant	0.854303
GTPB1_HUMAN	-0.611756	0.696118	0.157317	Not Significant	0.927125
STXB3_HUMAN	-0.990974	0.335798	0.473922	Not Significant	0.781355
AP3B1_HUMAN	-0.791235	0.24856	0.60457	Not Significant	0.728762
ST2B1_HUMAN	4.51653	0.112533	0.948719	Not Significant	0.570035
NDUS8_HUMAN	1.102	0.191035	0.718886	Not Significant	0.684947
PSD11_HUMAN	-0.598191	0.239686	0.620357	Not Significant	0.719837
PSD12_HUMAN	-1.73695	0.0783831	1.10578	Not Significant	0.520343
PSMD9_HUMAN	0.486995	0.690629	0.160755	Not Significant	0.927125
ATOX1_HUMAN	-0.334064	0.772817	0.111923	Not Significant	0.944828
PGRC1_HUMAN	0.568262	0.12825	0.891944	Not Significant	0.599952
SPT5H_HUMAN	-1.78023	0.0882657	1.05421	Not Significant	0.532674
DFFA_HUMAN	-0.176227	0.881634	0.0547118	Not Significant	0.964356
CLIC1_HUMAN	0.282369	0.674182	0.171223	Not Significant	0.921904
EIF3F_HUMAN	0.10741	0.857757	0.0666356	Not Significant	0.957843
ODPX_HUMAN	0.554107	0.361153	0.442309	Not Significant	0.784189
QSOX1_HUMAN	-0.338815	0.678465	0.168472	Not Significant	0.923855
IPO5_HUMAN	-0.0248512	0.979654	0.00892711	Not Significant	0.99292
RPOM_HUMAN	-2.11951	0.0529194	1.27639	Not Significant	0.472592
DNM1L_HUMAN	0.374359	0.488356	0.311263	Not Significant	0.841543
GOLI4_HUMAN	0.0421104	0.951172	0.0217407	Not Significant	0.986727
AGRIN_HUMAN	-1.32506	0.0804078	1.0947	Not Significant	0.520583
PLOD2_HUMAN	-0.00970874	0.987938	0.00527028	Not Significant	0.995449
NDUA4_HUMAN	0.655606	0.230608	0.637125	Not Significant	0.715937
PSDE_HUMAN	0.0401835	0.942331	0.0257965	Not Significant	0.985396
ZN593_HUMAN	-1.10203	0.423922	0.372714	Not Significant	0.807018
IMA4_HUMAN	0.224137	0.796894	0.0985993	Not Significant	0.951666
NCHL1_HUMAN	1.93609	0.168604	0.773132	Not Significant	0.659954
VMA5A_HUMAN	1.82027	0.505401	0.296364	Not Significant	0.848466
PESC_HUMAN	0.0754446	0.886054	0.0525397	Not Significant	0.964757
NOP56_HUMAN	-0.661423	0.244611	0.611523	Not Significant	0.723217
DDX3X_HUMAN	0.179335	0.706963	0.150603	Not Significant	0.928189
PODXL_HUMAN	0.863216	0.101251	0.994601	Not Significant	0.554975
CCN1_HUMAN	-1.68772	0.140766	0.851503	Not Significant	0.619769
MA2B1_HUMAN	-0.932123	0.328098	0.483996	Not Significant	0.775985
UBE2C_HUMAN;cRAP-UBE2C_HUMAN	-3.89058	0.21664	0.664261	Not Significant	0.705608
PDXK_HUMAN	0.184782	0.898733	0.0463692	Not Significant	0.971437
SCD_HUMAN	0.0328881	0.970979	0.01279	Not Significant	0.991529
NEMP1_HUMAN	-1.26299	0.343373	0.464234	Not Significant	0.782715
COX7R_HUMAN	-1.40064	0.103794	0.983827	Not Significant	0.557705
UBFD1_HUMAN	-0.990267	0.568831	0.245017	Not Significant	0.879312
CTRO_HUMAN	-0.481301	0.566711	0.246639	Not Significant	0.877732
COPE_HUMAN	0.394149	0.682387	0.165969	Not Significant	0.923855
IF1AX_HUMAN;IF1AY_HUMAN	0.956989	0.435693	0.360819	Not Significant	0.811074
AP3D1_HUMAN	-2.33304	0.0724728	1.13983	Not Significant	0.509657
CCS_HUMAN	0.839498	0.466591	0.331064	Not Significant	0.830824
ABLM1_HUMAN	1.23205	0.471905	0.326146	Not Significant	0.832774
TOR1A_HUMAN	-0.775394	0.693905	0.1587	Not Significant	0.927125
TOR1B_HUMAN	-0.189776	0.807519	0.0928473	Not Significant	0.953476
ADA10_HUMAN	-1.38917	0.0726582	1.13872	Not Significant	0.509928
P5I11_HUMAN	-1.56171	0.0825664	1.0832	Not Significant	0.524558
IMPA2_HUMAN	0.129071	0.935194	0.0290981	Not Significant	0.982772
CDIPT_HUMAN	-2.74433	0.159469	0.797324	Not Significant	0.65107
PDCD5_HUMAN	-2.76585	0.0867369	1.0618	Not Significant	0.532674
ANM5_HUMAN	-0.157501	0.745607	0.12749	Not Significant	0.935485
NHRF1_HUMAN	0.394924	0.658289	0.181584	Not Significant	0.915806
NDC80_HUMAN	-1.7744	0.196093	0.707537	Not Significant	0.689582
NRP1_HUMAN	0.546346	0.600508	0.221481	Not Significant	0.897792
TNPO2_HUMAN	-1.40151	0.10113	0.99512	Not Significant	0.554975
PSA7_HUMAN	0.828128	0.312011	0.50583	Not Significant	0.766758
SCAM3_HUMAN	0.0545036	0.893882	0.0487199	Not Significant	0.968302
BCKD_HUMAN	-0.807803	0.355948	0.448614	Not Significant	0.783671
IFIT3_HUMAN	0.490919	0.799017	0.0974441	Not Significant	0.952568
GIPC1_HUMAN	0.984752	0.530314	0.275467	Not Significant	0.854303
TIM23_HUMAN	-0.966207	0.370975	0.430655	Not Significant	0.789746
ML12A_HUMAN;ML12B_HUMAN	0.554189	0.20989	0.678007	Not Significant	0.697093
MYPT1_HUMAN	0.352278	0.695788	0.157523	Not Significant	0.927125
HNRDL_HUMAN	0.15286	0.828768	0.0815669	Not Significant	0.954621
XPO1_HUMAN	-1.45863	0.0737265	1.13238	Not Significant	0.510068
BTAF1_HUMAN	-0.854915	0.367754	0.434443	Not Significant	0.787282
SC16A_HUMAN	-0.497661	0.415328	0.381609	Not Significant	0.801769
PLXB2_HUMAN	0.447136	0.46165	0.335687	Not Significant	0.827969
SET1A_HUMAN	-1.68892	0.288799	0.539404	Not Significant	0.754988
KIF3B_HUMAN	-1.16189	0.433425	0.363086	Not Significant	0.809735
PUR4_HUMAN	0.193051	0.796187	0.0989848	Not Significant	0.951666
NPC1_HUMAN	-1.46149	0.0921491	1.03551	Not Significant	0.540394
SCAM1_HUMAN	-0.93948	0.208099	0.68173	Not Significant	0.695662
ARC1B_HUMAN	-0.966521	0.275931	0.5592	Not Significant	0.748893
ARPC2_HUMAN	-0.841037	0.297075	0.527135	Not Significant	0.759627
ARPC3_HUMAN	-0.467668	0.544459	0.264035	Not Significant	0.865378
RPAC1_HUMAN	-0.83818	0.169678	0.770374	Not Significant	0.659954
PGRC2_HUMAN	0.408666	0.329365	0.482323	Not Significant	0.777318
PFD6_HUMAN	0.776836	0.550811	0.258997	Not Significant	0.869145
NKRF_HUMAN	-0.460501	0.586796	0.231513	Not Significant	0.889311
ZN185_HUMAN	-3.34803	0.199899	0.69919	Not Significant	0.690993
SURF4_HUMAN	-0.722156	0.470792	0.327171	Not Significant	0.832774
OGT1_HUMAN	-0.407026	0.504322	0.297292	Not Significant	0.848466
PMM2_HUMAN	-0.308699	0.740499	0.130475	Not Significant	0.935254
TM9S1_HUMAN	-0.461392	0.606228	0.217364	Not Significant	0.899157
HMGB3_HUMAN	-1.68527	0.259694	0.585537	Not Significant	0.737074
PPM1G_HUMAN	-0.813001	0.313834	0.5033	Not Significant	0.768145
SHIP2_HUMAN	2.04791	0.478007	0.320566	Not Significant	0.836258
EIF3D_HUMAN	-0.148748	0.844979	0.0731541	Not Significant	0.955122
EIF3H_HUMAN	-0.797262	0.370245	0.431511	Not Significant	0.789746
BCAT2_HUMAN	-0.10843	0.948479	0.0229725	Not Significant	0.985941
RPA34_HUMAN	-0.629042	0.542115	0.265908	Not Significant	0.864591
P4HA2_HUMAN	0.423057	0.396145	0.402146	Not Significant	0.795855
YKT6_HUMAN	-0.340396	0.665553	0.176817	Not Significant	0.919336
ARPC5_HUMAN	-0.393064	0.62107	0.206859	Not Significant	0.903906
MAFG_HUMAN	-1.19167	0.320723	0.49387	Not Significant	0.771068
KCNN4_HUMAN	-0.262957	0.880873	0.0550865	Not Significant	0.963828
DHX15_HUMAN	-1.06492	0.158594	0.799715	Not Significant	0.65107
RRP8_HUMAN	-1.26452	0.400415	0.39749	Not Significant	0.795855
SERA_HUMAN	0.492471	0.280615	0.551889	Not Significant	0.751728
DC1L2_HUMAN	0.602509	0.422258	0.374422	Not Significant	0.805118
PSMD3_HUMAN	-0.49739	0.481711	0.317213	Not Significant	0.836258
PAPS1_HUMAN	-1.13211	0.0962599	1.01655	Not Significant	0.544484
ZW10_HUMAN	-0.0470681	0.952346	0.0212053	Not Significant	0.986727
SNUT1_HUMAN	-0.84553	0.220942	0.655722	Not Significant	0.711438
HNRPR_HUMAN	-0.602186	0.180788	0.74283	Not Significant	0.674394
PRPF3_HUMAN	-0.622626	0.443214	0.353387	Not Significant	0.816388
TPD54_HUMAN	-1.14238	0.148861	0.82722	Not Significant	0.632556
EMC8_HUMAN	-0.632216	0.252528	0.59769	Not Significant	0.731386
ERI3_HUMAN	-0.253407	0.825032	0.0835295	Not Significant	0.954621
PPIH_HUMAN	-1.14633	0.202382	0.693829	Not Significant	0.691322
HTRA2_HUMAN	-0.186295	0.766551	0.115459	Not Significant	0.941927
ARK72_HUMAN	-4.15973	0.251104	0.600146	Not Significant	0.729988
E41L2_HUMAN	-0.114366	0.832319	0.0797102	Not Significant	0.954621
TGON2_HUMAN	0.666269	0.219075	0.659407	Not Significant	0.708308
B4GA1_HUMAN	-0.397908	0.73544	0.133453	Not Significant	0.934588
TGM5_HUMAN	-0.208226	0.920024	0.0362007	Not Significant	0.977691
DENR_HUMAN	1.59272	0.284692	0.545624	Not Significant	0.754402
XPOT_HUMAN	-0.223127	0.829797	0.0810282	Not Significant	0.954621
TIM44_HUMAN	-1.0398	0.116181	0.934863	Not Significant	0.576592
TPPC3_HUMAN	1.08546	0.516343	0.287061	Not Significant	0.851115
CHM2A_HUMAN	-4.2534	0.0734907	1.13377	Not Significant	0.510068
TSN6_HUMAN	-1.2441	0.497097	0.303559	Not Significant	0.848466
PLRG1_HUMAN	-2.01934	0.133141	0.875689	Not Significant	0.608838
PRC1_HUMAN	-0.32728	0.697421	0.156505	Not Significant	0.927125
RGS10_HUMAN	1.67498	0.285732	0.544041	Not Significant	0.754506
ZN207_HUMAN	-1.38813	0.155968	0.806965	Not Significant	0.645456
NDUB5_HUMAN	0.542508	0.62767	0.202269	Not Significant	0.907041
NDUB3_HUMAN	-0.154299	0.827415	0.0822767	Not Significant	0.954621
NDUA2_HUMAN	0.117635	0.874107	0.0584352	Not Significant	0.961269
BUB3_HUMAN	-0.60797	0.462483	0.334905	Not Significant	0.827969
PLPP2_HUMAN	-0.300266	0.747513	0.126381	Not Significant	0.935578
ACTN4_HUMAN	0.0695783	0.866475	0.0622438	Not Significant	0.959392
MAAI_HUMAN	0.0273243	0.972841	0.011958	Not Significant	0.992231
BUD23_HUMAN	-1.27243	0.352596	0.452722	Not Significant	0.783671
GATC_HUMAN	-1.00736	0.347322	0.459267	Not Significant	0.783671
HTSF1_HUMAN	-1.87392	0.105064	0.978545	Not Significant	0.559279
AP1G1_HUMAN	0.321387	0.70232	0.153465	Not Significant	0.927125
SNG2_HUMAN	-0.155306	0.874558	0.0582114	Not Significant	0.96146
SNG3_HUMAN	-1.64673	0.0609615	1.21494	Not Significant	0.475817
SGTA_HUMAN	-0.465666	0.55477	0.255887	Not Significant	0.870525
ENSA_HUMAN	-1.59071	0.344377	0.462966	Not Significant	0.782715
SYNC_HUMAN	-0.842765	0.241296	0.617449	Not Significant	0.721961
KRT86_HUMAN;cRAP-KRT86_HUMAN	-1.58979	0.262652	0.58062	Not Significant	0.739768
MYO1B_HUMAN	-0.646079	0.105931	0.974975	Not Significant	0.559279
PM34_HUMAN	-2.17124	0.138504	0.858536	Not Significant	0.6153
LANC1_HUMAN	0.0542905	0.945149	0.0244999	Not Significant	0.985861
STRN_HUMAN	-1.13015	0.364255	0.438594	Not Significant	0.78701
U3IP2_HUMAN	-0.51519	0.376991	0.423669	Not Significant	0.790143
AKAP8_HUMAN	-2.05354	0.0567261	1.24622	Not Significant	0.475275
IDH3B_HUMAN	-1.25041	0.0614626	1.21139	Not Significant	0.475817
NRDC_HUMAN	-1.94805	0.214374	0.668828	Not Significant	0.703364
EDIL3_HUMAN	0.324463	0.660279	0.180273	Not Significant	0.915806
SAHH2_HUMAN	-0.397409	0.68231	0.166018	Not Significant	0.923855
RAD21_HUMAN	-1.57799	0.301839	0.520225	Not Significant	0.760678
AK1BA_HUMAN	0.473221	0.791464	0.101569	Not Significant	0.951666
TIM8A_HUMAN	0.094217	0.90115	0.0452029	Not Significant	0.971958
DHX16_HUMAN	-0.331915	0.77334	0.11163	Not Significant	0.944828
PCDH7_HUMAN	-0.900119	0.516272	0.287121	Not Significant	0.851115
KPRB_HUMAN	-0.925059	0.328044	0.484068	Not Significant	0.775985
SMCA5_HUMAN	0.0153893	0.977414	0.0099213	Not Significant	0.992847
JIP4_HUMAN	-1.31841	0.117405	0.930312	Not Significant	0.577715
NPA1P_HUMAN	-1.72609	0.163586	0.786253	Not Significant	0.653218
AQR_HUMAN	-0.860036	0.272749	0.564237	Not Significant	0.746674
OPA1_HUMAN	0.274701	0.544535	0.263974	Not Significant	0.865378
KDM1A_HUMAN	-0.931337	0.494671	0.305683	Not Significant	0.847033
GSDME_HUMAN	-1.06922	0.541191	0.26665	Not Significant	0.864015
ACSL4_HUMAN	-2.15477	0.142904	0.844955	Not Significant	0.622407
OGA_HUMAN	0.17086	0.837047	0.0772502	Not Significant	0.954621
NEMF_HUMAN	-0.257931	0.711425	0.147871	Not Significant	0.929738
GMDS_HUMAN	-1.40891	0.276581	0.558178	Not Significant	0.748903
BUB1B_HUMAN	-0.955221	0.345765	0.461219	Not Significant	0.782715
PLOD3_HUMAN	0.412786	0.385977	0.413439	Not Significant	0.791989
DIAP1_HUMAN	0.015345	0.980344	0.00862137	Not Significant	0.99292
EXOC3_HUMAN	-1.89367	0.0614974	1.21114	Not Significant	0.475817
PLIN3_HUMAN	-0.63255	0.296232	0.528369	Not Significant	0.759627
UGDH_HUMAN	-0.192056	0.76582	0.115873	Not Significant	0.941927
CTND1_HUMAN	-0.638798	0.229256	0.639679	Not Significant	0.714406
SNX2_HUMAN	-0.642851	0.429336	0.367202	Not Significant	0.808887
DPM1_HUMAN	0.352911	0.552249	0.257865	Not Significant	0.86968
USO1_HUMAN	0.279969	0.525715	0.279249	Not Significant	0.853108
TOM1_HUMAN	-2.81266	0.160684	0.794026	Not Significant	0.65107
CCD22_HUMAN	0.726559	0.511932	0.290788	Not Significant	0.850182
PRAF2_HUMAN	0.398247	0.447821	0.348895	Not Significant	0.819237
IF2P_HUMAN	-0.701026	0.367726	0.434476	Not Significant	0.787282
KIN17_HUMAN	-0.0365442	0.982647	0.00760249	Not Significant	0.993595
DNJA2_HUMAN	0.593106	0.315064	0.501601	Not Significant	0.76872
BRD4_HUMAN	-1.24897	0.126792	0.896908	Not Significant	0.598472
CATL2_HUMAN	2.76308	0.417813	0.379018	Not Significant	0.801769
PFD1_HUMAN	0.683538	0.600405	0.221556	Not Significant	0.897792
ABCB7_HUMAN	-0.98016	0.22086	0.655883	Not Significant	0.711438
SRGP2_HUMAN	3.45746	0.236653	0.625888	Not Significant	0.71847
IGSF3_HUMAN	-0.634651	0.76794	0.114673	Not Significant	0.942451
XYLK_HUMAN	-2.86944	0.0877124	1.05694	Not Significant	0.532674
WDR1_HUMAN	0.00404448	0.995091	0.00213733	Not Significant	0.996414
ROCK2_HUMAN	-1.10648	0.378956	0.421412	Not Significant	0.790143
CPNE3_HUMAN	-0.122397	0.852059	0.0695306	Not Significant	0.956089
HIP1R_HUMAN	-3.00252	0.15423	0.811832	Not Significant	0.64321
ZC11A_HUMAN	-1.26625	0.0690712	1.1607	Not Significant	0.497829
CLU_HUMAN	-0.669016	0.383844	0.415845	Not Significant	0.7915
T22D2_HUMAN	2.97241	0.208455	0.680988	Not Significant	0.695662
DJC13_HUMAN	0.902273	0.367586	0.434641	Not Significant	0.787282
ANR17_HUMAN	0.3186	0.501917	0.299368	Not Significant	0.848466
GGCT_HUMAN	0.389467	0.788037	0.103453	Not Significant	0.9509
NDUS7_HUMAN	0.350949	0.650432	0.186798	Not Significant	0.913759
NDUS2_HUMAN	0.0533127	0.918488	0.0369264	Not Significant	0.977691
ZPR1_HUMAN	-0.879901	0.564068	0.248668	Not Significant	0.876767
NIPS2_HUMAN	0.397314	0.526663	0.278468	Not Significant	0.853108
SEM7A_HUMAN	0.831562	0.579598	0.236873	Not Significant	0.887053
HMMR_HUMAN	-0.893383	0.392673	0.405968	Not Significant	0.795296
LX12B_HUMAN	-0.964122	0.41717	0.379687	Not Significant	0.801769
TBCA_HUMAN	1.30928	0.482658	0.316361	Not Significant	0.836294
VATG1_HUMAN	1.64939	0.0672704	1.17218	Not Significant	0.496173
VPS4B_HUMAN	-7.60405	0.120662	0.91843	Not Significant	0.581306
H2AY_HUMAN	0.690127	0.107113	0.970157	Not Significant	0.562101
SH3L1_HUMAN	2.46232	0.372144	0.429289	Not Significant	0.789746
FLNB_HUMAN	-0.194551	0.681781	0.166355	Not Significant	0.923855
PEX14_HUMAN	-0.658891	0.406827	0.39059	Not Significant	0.800046
CISY_HUMAN	0.670592	0.332676	0.477978	Not Significant	0.779816
SC22B_HUMAN	0.222985	0.6389	0.194567	Not Significant	0.909274
PR40A_HUMAN	-1.18621	0.0961772	1.01693	Not Significant	0.544484
TACC1_HUMAN	1.1083	0.393174	0.405415	Not Significant	0.795508
VP26A_HUMAN	-0.418245	0.674161	0.171236	Not Significant	0.921904
NDUB1_HUMAN	0.772496	0.165087	0.782287	Not Significant	0.654498
MPPB_HUMAN	0.64857	0.231201	0.636011	Not Significant	0.716061
PSIP1_HUMAN	-1.17972	0.0980298	1.00864	Not Significant	0.545278
ERLN1_HUMAN	0.15523	0.762801	0.117589	Not Significant	0.941709
NDUS3_HUMAN	0.329813	0.61957	0.20791	Not Significant	0.903561
SRS10_HUMAN	-0.435692	0.581813	0.235217	Not Significant	0.887553
ECI2_HUMAN	-1.38845	0.354954	0.449828	Not Significant	0.783671
KHDR3_HUMAN	-1.82424	0.161448	0.791968	Not Significant	0.651416
CSDE1_HUMAN	-0.667694	0.264634	0.577354	Not Significant	0.741263
SG2A1_HUMAN	0.667237	0.692405	0.15964	Not Significant	0.927125
PRKRA_HUMAN	-0.751846	0.252638	0.597502	Not Significant	0.731386
LYPA1_HUMAN	-0.362205	0.667259	0.175705	Not Significant	0.919865
ERAL1_HUMAN	-0.619511	0.39126	0.407535	Not Significant	0.795296
SPB7_HUMAN	0.289007	0.834227	0.0787156	Not Significant	0.954621
TIPRL_HUMAN	-0.191366	0.837573	0.0769773	Not Significant	0.954621
SURF6_HUMAN	0.232319	0.816017	0.0883006	Not Significant	0.954621
PPM1B_HUMAN	1.06295	0.645916	0.189824	Not Significant	0.91308
UTP20_HUMAN	-0.487055	0.524467	0.280282	Not Significant	0.853108
NU155_HUMAN	-0.992334	0.0944008	1.02502	Not Significant	0.540729
CRTAP_HUMAN	-0.449156	0.392336	0.406342	Not Significant	0.795296
S2512_HUMAN	-0.152409	0.793624	0.100385	Not Significant	0.951666
RENR_HUMAN	-1.36911	0.0542334	1.26573	Not Significant	0.474141
EIF3G_HUMAN	0.439291	0.641169	0.193028	Not Significant	0.910266
EIF3J_HUMAN	-0.234823	0.753141	0.123123	Not Significant	0.937822
FACE1_HUMAN	-0.341728	0.506848	0.295122	Not Significant	0.848504
IDHC_HUMAN	0.317477	0.617493	0.209368	Not Significant	0.903536
GATB_HUMAN	-1.6838	0.206149	0.68582	Not Significant	0.695662
AL1L1_HUMAN	2.73822	0.236101	0.626902	Not Significant	0.71847
SPF27_HUMAN	0.175359	0.866673	0.0621447	Not Significant	0.959392
DCTN3_HUMAN	-0.0471525	0.962459	0.0166178	Not Significant	0.988088
DNJC8_HUMAN	-0.517456	0.634696	0.197434	Not Significant	0.908786
SPF30_HUMAN	1.30732	0.350107	0.455799	Not Significant	0.783671
DNJB5_HUMAN	-1.51426	0.206215	0.685679	Not Significant	0.695662
FLOT1_HUMAN	0.102802	0.889253	0.0509748	Not Significant	0.965518
TRIO_HUMAN	0.665218	0.647444	0.188798	Not Significant	0.91308
ATP5L_HUMAN	0.647163	0.160445	0.794674	Not Significant	0.65107
CBPD_HUMAN	0.0540941	0.935299	0.0290497	Not Significant	0.982772
GLRX3_HUMAN	-0.354578	0.67479	0.170831	Not Significant	0.921904
KRT34_HUMAN;cRAP-KRT34_HUMAN	-1.59402	0.315611	0.500848	Not Significant	0.76872
RL1D1_HUMAN	0.278301	0.504537	0.297107	Not Significant	0.848466
WFS1_HUMAN	-0.889051	0.325779	0.487077	Not Significant	0.775985
CLPX_HUMAN	-0.908171	0.196399	0.706861	Not Significant	0.689659
SRP72_HUMAN	-0.549307	0.285052	0.545075	Not Significant	0.754506
DDAH1_HUMAN	2.13064	0.177947	0.74971	Not Significant	0.673093
RECQ4_HUMAN	1.80719	0.507145	0.294868	Not Significant	0.848504
MTA2_HUMAN	-0.966322	0.060981	1.21481	Not Significant	0.475817
TOM70_HUMAN	0.785233	0.342772	0.464995	Not Significant	0.782715
SC24D_HUMAN	0.869657	0.697153	0.156672	Not Significant	0.927125
UFL1_HUMAN	-0.368493	0.605515	0.217875	Not Significant	0.899157
UBXN7_HUMAN	-1.34617	0.322171	0.491914	Not Significant	0.772943
SUN1_HUMAN	-2.61607	0.0555898	1.255	Not Significant	0.475275
PLPHP_HUMAN	0.688268	0.406717	0.390708	Not Significant	0.800046
ERLN2_HUMAN	-0.212447	0.616742	0.209897	Not Significant	0.903348
PRP6_HUMAN	-1.28009	0.0571076	1.24331	Not Significant	0.475573
ENDD1_HUMAN	-0.241998	0.795721	0.0992392	Not Significant	0.951666
GLSK_HUMAN	0.845983	0.0801749	1.09596	Not Significant	0.520583
UBP19_HUMAN	0.664591	0.598588	0.222872	Not Significant	0.897792
SC31A_HUMAN	0.219299	0.749375	0.125301	Not Significant	0.935667
HEXI1_HUMAN	-0.217633	0.833284	0.079207	Not Significant	0.954621
SPN1_HUMAN	0.806682	0.691499	0.160209	Not Significant	0.927125
ZFPL1_HUMAN	-1.48491	0.234885	0.629144	Not Significant	0.71847
NDUA3_HUMAN	0.761422	0.368105	0.434028	Not Significant	0.78736
NDUB4_HUMAN	-0.0242141	0.962753	0.016485	Not Significant	0.988088
NDUB8_HUMAN	0.26259	0.76581	0.115879	Not Significant	0.941927
LETM1_HUMAN	-0.0672005	0.84655	0.0723474	Not Significant	0.955122
SNX4_HUMAN	0.787074	0.721145	0.141977	Not Significant	0.929738
ZWINT_HUMAN	-0.147587	0.889827	0.0506946	Not Significant	0.965542
LC7L3_HUMAN	-0.943895	0.526119	0.278916	Not Significant	0.853108
KIF4A_HUMAN	-0.678976	0.259037	0.586638	Not Significant	0.736678
GOSR1_HUMAN	0.357545	0.806428	0.0934343	Not Significant	0.953476
VAPB_HUMAN	0.662057	0.153744	0.813201	Not Significant	0.642459
RASL1_HUMAN	-0.521994	0.760426	0.118943	Not Significant	0.940784
SNAPN_HUMAN	-0.720922	0.472582	0.325523	Not Significant	0.832774
MPZL1_HUMAN	-1.52518	0.0867097	1.06193	Not Significant	0.532674
NDUC2_HUMAN	-0.954118	0.251024	0.600285	Not Significant	0.729988
NDUAA_HUMAN	-0.183473	0.76432	0.116725	Not Significant	0.941927
FKBP9_HUMAN	0.427821	0.625575	0.203721	Not Significant	0.905142
6PGL_HUMAN	0.500437	0.479942	0.318811	Not Significant	0.836258
PAPS2_HUMAN	-0.846445	0.254778	0.593837	Not Significant	0.733306
SMC2_HUMAN	-0.127814	0.888544	0.0513213	Not Significant	0.965518
IPO7_HUMAN	-0.00709348	0.992382	0.00332109	Not Significant	0.995534
ARI2_HUMAN	-0.751113	0.731022	0.136069	Not Significant	0.933754
AHSA1_HUMAN	-0.451717	0.599451	0.222246	Not Significant	0.897792
APOM_HUMAN	-0.523245	0.41921	0.377568	Not Significant	0.801948
SGPL1_HUMAN	0.259447	0.643368	0.19154	Not Significant	0.911526
NSA2_HUMAN	-0.13044	0.926168	0.0333101	Not Significant	0.979282
AGRL2_HUMAN	-2.01806	0.1773	0.75129	Not Significant	0.671692
SFT2B_HUMAN	-0.772737	0.342984	0.464726	Not Significant	0.782715
ETHE1_HUMAN	-0.203455	0.737809	0.132056	Not Significant	0.934588
ACSL3_HUMAN	-0.167769	0.718426	0.143618	Not Significant	0.929738
RPA1_HUMAN	-2.25012	0.0550129	1.25954	Not Significant	0.474141
ASML_HUMAN	1.40966	0.410082	0.387129	Not Significant	0.801769
CDS2_HUMAN	0.134039	0.919261	0.0365609	Not Significant	0.977691
K2C75_HUMAN	-2.67047	0.0664036	1.17781	Not Significant	0.494569
CEP43_HUMAN	-1.2634	0.108975	0.962673	Not Significant	0.567586
SNP29_HUMAN	0.422382	0.647101	0.189028	Not Significant	0.91308
OXSR1_HUMAN	-0.298649	0.717701	0.144056	Not Significant	0.929738
PTBP3_HUMAN	0.289575	0.789065	0.102887	Not Significant	0.95148
STR3N_HUMAN	0.207802	0.770501	0.113227	Not Significant	0.944463
LSM8_HUMAN	1.05447	0.391299	0.407492	Not Significant	0.795296
AP2A1_HUMAN	-0.201394	0.748953	0.125545	Not Significant	0.935586
RIGI_HUMAN	0.919369	0.545001	0.263603	Not Significant	0.865721
STAU1_HUMAN	0.0153193	0.976373	0.0103843	Not Significant	0.992847
TTC4_HUMAN	-1.12983	0.22447	0.648843	Not Significant	0.712205
CAVN2_HUMAN	2.66895	0.356464	0.447984	Not Significant	0.783671
BAG2_HUMAN	0.887932	0.0186261	1.72988	Not Significant	0.376225
BAG3_HUMAN	-1.12549	0.37956	0.42072	Not Significant	0.790143
QORL1_HUMAN	0.0526364	0.979675	0.00891792	Not Significant	0.99292
AIFM1_HUMAN	0.1559	0.818684	0.0868839	Not Significant	0.954621
EMAL2_HUMAN	-0.70938	0.614485	0.211489	Not Significant	0.901395
BPNT1_HUMAN	1.00107	0.445224	0.351421	Not Significant	0.816388
DDAH2_HUMAN	-0.121784	0.925577	0.0335873	Not Significant	0.979233
SG1D2_HUMAN	1.73322	0.510972	0.291603	Not Significant	0.850182
NUDT3_HUMAN	1.67748	0.384751	0.41482	Not Significant	0.7915
NDUBA_HUMAN	0.133971	0.806973	0.0931411	Not Significant	0.953476
TOM40_HUMAN	0.584501	0.410987	0.386172	Not Significant	0.801769
PAK4_HUMAN	-1.18847	0.2501	0.601886	Not Significant	0.729988
ACL6A_HUMAN	-0.220469	0.756676	0.12109	Not Significant	0.939154
NSD2_HUMAN	1.64465	0.380939	0.419144	Not Significant	0.791024
CYB5_HUMAN;cRAP-CYB5_HUMAN	-4.48686	0.105275	0.977676	Not Significant	0.559279
ADH1G_HUMAN	4.09702	0.371617	0.429905	Not Significant	0.789746
LDHA_HUMAN	0.85583	0.278597	0.555024	Not Significant	0.75085
AL1A1_HUMAN	1.22583	0.333772	0.47655	Not Significant	0.779816
NB5R3_HUMAN	-0.455492	0.292858	0.533343	Not Significant	0.756933
GSHR_HUMAN	0.700956	0.391748	0.406994	Not Significant	0.795296
COX2_HUMAN	-0.543589	0.532001	0.274088	Not Significant	0.854303
PH4H_HUMAN	-0.704518	0.524732	0.280062	Not Significant	0.853108
SODC_HUMAN;cRAP-SODC_HUMAN	-3.30272	0.244293	0.612089	Not Significant	0.723217
CERU_HUMAN	2.38952	0.398199	0.3999	Not Significant	0.795855
F13A_HUMAN	1.18773	0.344454	0.462869	Not Significant	0.782715
PNPH_HUMAN	-2.77823	0.192702	0.715113	Not Significant	0.687038
HPRT_HUMAN	1.36982	0.117134	0.931317	Not Significant	0.577196
PGK1_HUMAN	0.142659	0.802108	0.095767	Not Significant	0.953476
KAD1_HUMAN	0.558193	0.65915	0.181016	Not Significant	0.915806
HPT_HUMAN	-2.16846	0.163064	0.787643	Not Significant	0.65263
FA10_HUMAN	-0.804848	0.591553	0.228006	Not Significant	0.89256
PLMN_HUMAN	0.620937	0.741421	0.129935	Not Significant	0.935254
CFAB_HUMAN	0.555026	0.766773	0.115333	Not Significant	0.941927
CAH2_HUMAN;cRAP-CAH2_HUMAN	-4.19629	0.150428	0.82267	Not Significant	0.636526
ASSY_HUMAN	0.159715	0.854923	0.0680732	Not Significant	0.957563
ANT3_HUMAN;cRAP-ANT3_HUMAN	-0.343544	0.702359	0.153441	Not Significant	0.927125
A1AT_HUMAN	0.393077	0.800864	0.0964411	Not Significant	0.953117
AACT_HUMAN	2.24031	0.452121	0.344746	Not Significant	0.821533
A2MG_HUMAN	1.02347	0.0713055	1.14688	Not Significant	0.507613
CO3_HUMAN	1.58328	0.0570416	1.24381	Not Significant	0.475573
CO5_HUMAN;cRAP-CO5_HUMAN	-0.912508	0.502125	0.299188	Not Significant	0.848466
CYTC_HUMAN	-2.83007	0.366019	0.436496	Not Significant	0.787282
CYTN_HUMAN	2.17825	0.167607	0.775707	Not Significant	0.657187
CYTA_HUMAN	1.23187	0.198723	0.701751	Not Significant	0.690993
RASN_HUMAN	0.117678	0.80039	0.0966982	Not Significant	0.953117
IGJ_HUMAN	-2.28026	0.356245	0.448251	Not Significant	0.783671
KV320_HUMAN	2.2008	0.456523	0.340537	Not Significant	0.824638
KV315_HUMAN	2.17675	0.451347	0.345489	Not Significant	0.821533
LV147_HUMAN	0.0323574	0.985065	0.00653496	Not Significant	0.994223
LV151_HUMAN	2.84048	0.415436	0.381496	Not Significant	0.801769
HV307_HUMAN	2.84988	0.413378	0.383652	Not Significant	0.801769
PIGR_HUMAN	-2.61896	0.239946	0.619887	Not Significant	0.719837
IGKC_HUMAN	-2.41755	0.0997714	1.00099	Not Significant	0.551043
IGHG1_HUMAN	1.56044	0.435064	0.361447	Not Significant	0.811042
IGHG2_HUMAN	-1.78311	0.274266	0.561828	Not Significant	0.748893
IGHG4_HUMAN	-0.442852	0.833499	0.0790949	Not Significant	0.954621
IGHM_HUMAN	-0.0108782	0.994694	0.0023104	Not Significant	0.996414
IGHA1_HUMAN	1.16893	0.316132	0.500131	Not Significant	0.76872
IGHA2_HUMAN	-3.39174	0.342312	0.465578	Not Significant	0.782715
HBD_HUMAN	1.66393	0.101282	0.994467	Not Significant	0.554975
CO1A1_HUMAN	-1.38349	0.0927714	1.03259	Not Significant	0.540394
CO4A1_HUMAN	0.601649	0.567156	0.246298	Not Significant	0.87803
K1C14_HUMAN	-1.7136	0.140274	0.853023	Not Significant	0.619189
K2C6A_HUMAN	-4.54399	0.0620112	1.20753	Not Significant	0.477665
LMNA_HUMAN	-0.227937	0.585261	0.232651	Not Significant	0.888393
APOA1_HUMAN	0.414472	0.709354	0.149137	Not Significant	0.929738
APOA2_HUMAN	1.42679	0.360683	0.442874	Not Significant	0.784189
FIBA_HUMAN	-2.1041	0.237341	0.624627	Not Significant	0.71847
FIBB_HUMAN	2.84603	0.1915	0.717832	Not Significant	0.684947
FIBG_HUMAN	-0.711033	0.638085	0.195122	Not Significant	0.908786
SAMP_HUMAN	4.51384	0.364281	0.438564	Not Significant	0.78701
FINC_HUMAN	-0.38571	0.604017	0.218951	Not Significant	0.899157
A1AG1_HUMAN	0.732622	0.705052	0.151779	Not Significant	0.927125
FETUA_HUMAN	-2.81007	0.254316	0.594626	Not Significant	0.733191
TTHY_HUMAN	-1.77097	0.162496	0.789157	Not Significant	0.651862
ALBU_HUMAN;cRAP-ALBU_HUMAN	-3.26211	0.338044	0.471027	Not Significant	0.782715
FETA_HUMAN	1.67372	0.053055	1.27527	Not Significant	0.472592
TFR1_HUMAN	0.503764	0.160914	0.793406	Not Significant	0.65107
TRFE_HUMAN;cRAP-TRFE_HUMAN	-4.60711	0.333933	0.47634	Not Significant	0.779816
TRFL_HUMAN;cRAP-TRFL_HUMAN	-3.86338	0.303224	0.518237	Not Significant	0.761127
HEMO_HUMAN	-1.11809	0.536709	0.270262	Not Significant	0.857647
FRIH_HUMAN	0.813001	0.225306	0.647227	Not Significant	0.712205
NU1M_HUMAN	-0.405614	0.846832	0.0722029	Not Significant	0.955122
MIS_HUMAN	0.528728	0.589219	0.229723	Not Significant	0.890365
VTNC_HUMAN	-0.227871	0.766755	0.115344	Not Significant	0.941927
CATA_HUMAN;cRAP-CATA_HUMAN	-2.82409	0.356193	0.448315	Not Significant	0.783671
GBA1_HUMAN	-0.484122	0.651258	0.186247	Not Significant	0.91413
ALDOA_HUMAN	-0.770613	0.243726	0.613099	Not Significant	0.723217
ANXA1_HUMAN	0.748348	0.00483437	2.31566	Not Significant	0.270406
APOB_HUMAN	1.96914	0.0831129	1.08033	Not Significant	0.524971
GCR_HUMAN	2.97174	0.239854	0.620053	Not Significant	0.719837
PRIO_HUMAN	0.840663	0.472297	0.325785	Not Significant	0.832774
KITH_HUMAN	-1.34455	0.377744	0.422802	Not Significant	0.790143
A1BG_HUMAN	-1.3903	0.45559	0.341426	Not Significant	0.823904
K2C6B_HUMAN	-0.985146	0.453333	0.343583	Not Significant	0.821533
K2C1_HUMAN;cRAP-K2C1_HUMAN	-3.16974	0.307826	0.511695	Not Significant	0.761669
TBB4A_HUMAN	-1.04565	0.579412	0.237012	Not Significant	0.887053
G3P_HUMAN	0.74401	0.0462893	1.33452	Not Significant	0.463427
ARLY_HUMAN	0.290486	0.677334	0.169197	Not Significant	0.923493
CPNS1_HUMAN	0.604709	0.515318	0.287925	Not Significant	0.851115
P53_HUMAN	-0.57053	0.737213	0.132407	Not Significant	0.934588
AMY1A_HUMAN;AMY1B_HUMAN;AMY1C_HUMAN;AMY2B_HUMAN;AMYP_HUMAN;cRAP-AMY1_HUMAN	-5.97822	0.333135	0.47738	Not Significant	0.779816
HSPB1_HUMAN	-0.648138	0.268229	0.571495	Not Significant	0.7419
RPN1_HUMAN	-0.52923	0.161078	0.792963	Not Significant	0.65107
RPN2_HUMAN	0.219823	0.501655	0.299595	Not Significant	0.848466
GNAI2_HUMAN	0.864469	0.13001	0.886022	Not Significant	0.602219
B3A2_HUMAN;B3A3_HUMAN	1.69707	0.522643	0.281795	Not Significant	0.853108
AT1A1_HUMAN	0.676836	0.076048	1.11891	Not Significant	0.514684
AT1B1_HUMAN	-0.513882	0.462035	0.335325	Not Significant	0.827969
A4_HUMAN	-1.58646	0.0656825	1.18255	Not Significant	0.493715
ARGI1_HUMAN	-0.328899	0.798835	0.0975431	Not Significant	0.952568
APOD_HUMAN	-0.509283	0.682919	0.165631	Not Significant	0.923855
ALDH2_HUMAN	0.247669	0.551183	0.258704	Not Significant	0.869183
ITB2_HUMAN	-1.48739	0.291445	0.535443	Not Significant	0.755458
S10A8_HUMAN	2.6613	0.0826828	1.08258	Not Significant	0.524558
HMGN1_HUMAN	0.775458	0.440542	0.356013	Not Significant	0.814301
PAI2_HUMAN	-1.22189	0.390557	0.408316	Not Significant	0.795296
PAI1_HUMAN	-0.387198	0.608875	0.215472	Not Significant	0.900036
ADT2_HUMAN	-0.596816	0.302796	0.518849	Not Significant	0.760678
IC1_HUMAN	0.876039	0.695352	0.157795	Not Significant	0.927125
ISG15_HUMAN	-2.48854	0.203536	0.691359	Not Significant	0.693272
IF2A_HUMAN	0.0387675	0.955605	0.0197215	Not Significant	0.986727
HMGN2_HUMAN	-0.351947	0.654587	0.184033	Not Significant	0.915806
RLA2_HUMAN	-0.409174	0.523206	0.281327	Not Significant	0.853108
RLA0_HUMAN	-0.442311	0.411424	0.38571	Not Significant	0.801769
LA_HUMAN	0.677101	0.531448	0.274539	Not Significant	0.854303
HEP2_HUMAN	-0.0574939	0.96122	0.0171772	Not Significant	0.988088
ITB1_HUMAN	0.712651	0.108663	0.963918	Not Significant	0.567586
K1C18_HUMAN	0.5052	0.311333	0.506775	Not Significant	0.766758
K2C8_HUMAN	-0.115409	0.904866	0.0434159	Not Significant	0.97473
MYL1_HUMAN	0.382882	0.76194	0.118079	Not Significant	0.941709
DCUP_HUMAN	-1.02413	0.345983	0.460946	Not Significant	0.782715
AGAL_HUMAN	0.798711	0.430147	0.366384	Not Significant	0.809058
GELS_HUMAN;cRAP-GELS_HUMAN	-3.72251	0.318686	0.496637	Not Significant	0.76872
PTMA_HUMAN	3.35848	0.06814	1.1666	Not Significant	0.497702
CDK1_HUMAN	-0.00881977	0.988413	0.00506141	Not Significant	0.995449
ATPB_HUMAN	0.914739	0.0330295	1.4811	Not Significant	0.432152
S10A9_HUMAN	0.143519	0.875517	0.0577354	Not Significant	0.961493
CEAM5_HUMAN	-4.62227	0.0930941	1.03108	Not Significant	0.540394
ENOA_HUMAN	-0.264016	0.582287	0.234863	Not Significant	0.887553
PYGL_HUMAN	0.482292	0.593382	0.226666	Not Significant	0.893933
G6PI_HUMAN	-0.303203	0.63457	0.19752	Not Significant	0.908786
NPM_HUMAN	-0.591388	0.265337	0.576202	Not Significant	0.741263
TPM3_HUMAN	0.104317	0.816894	0.0878341	Not Significant	0.954621
ITAV_HUMAN	-0.110893	0.867785	0.0615877	Not Significant	0.959392
HEXA_HUMAN	0.741977	0.318793	0.496492	Not Significant	0.76872
HYEP_HUMAN	-1.52705	0.0578379	1.23779	Not Significant	0.475573
ACBP_HUMAN	-1.03039	0.450791	0.346025	Not Significant	0.821533
LDHB_HUMAN	0.962217	0.21521	0.667138	Not Significant	0.703565
NFL_HUMAN	-0.682259	0.630729	0.200157	Not Significant	0.908786
GPX1_HUMAN	-0.471946	0.583271	0.23413	Not Significant	0.887553
PDIA1_HUMAN	-0.164895	0.657833	0.181884	Not Significant	0.915806
CRGA_HUMAN;CRGB_HUMAN;CRGC_HUMAN	2.2468	0.339833	0.468735	Not Significant	0.782715
CATD_HUMAN;cRAP-CATD_HUMAN	-2.2962	0.265704	0.575602	Not Significant	0.741263
CAN1_HUMAN	0.8414	0.0810798	1.09109	Not Significant	0.521118
TBB5_HUMAN	0.275767	0.652341	0.185525	Not Significant	0.91528
CAH3_HUMAN	2.40224	0.444791	0.351844	Not Significant	0.816388
INVO_HUMAN	-5.6618	0.0578129	1.23798	Not Significant	0.475573
HEXB_HUMAN	0.409762	0.72061	0.1423	Not Significant	0.929738
PROF1_HUMAN	0.586581	0.523244	0.281296	Not Significant	0.853108
APT_HUMAN	0.523915	0.397671	0.400476	Not Significant	0.795855
SYEP_HUMAN	-0.0452219	0.945844	0.0241803	Not Significant	0.985861
CATB_HUMAN	1.24016	0.277847	0.556194	Not Significant	0.749994
HS90A_HUMAN	0.13389	0.834882	0.0783749	Not Significant	0.954621
HNRPC_HUMAN	0.194714	0.735636	0.133337	Not Significant	0.934588
LAMB1_HUMAN	-0.389354	0.638285	0.194985	Not Significant	0.908786
YES_HUMAN	-1.51534	0.0638031	1.19516	Not Significant	0.48625
LYN_HUMAN	-0.482743	0.637233	0.195702	Not Significant	0.908786
TPM2_HUMAN	1.2953	0.141764	0.848434	Not Significant	0.620262
TSP1_HUMAN	0.332523	0.561485	0.250662	Not Significant	0.874694
IGF1R_HUMAN	-1.89061	0.170918	0.767213	Not Significant	0.661949
ANXA6_HUMAN	0.530356	0.217537	0.662468	Not Significant	0.706635
BGLR_HUMAN	-1.15268	0.370246	0.43151	Not Significant	0.789746
PFKAM_HUMAN	-1.41215	0.0710396	1.1485	Not Significant	0.506759
HS90B_HUMAN	0.276084	0.674602	0.170953	Not Significant	0.921904
SRPRA_HUMAN	-0.0887643	0.890951	0.0501462	Not Significant	0.966218
ASNS_HUMAN	0.178632	0.82955	0.0811574	Not Significant	0.954621
ELNE_HUMAN	2.19269	0.40707	0.390331	Not Significant	0.800046
GSTA1_HUMAN;GSTA2_HUMAN;cRAP-GSTA1_HUMAN	-0.540065	0.698809	0.155642	Not Significant	0.927125
CATG_HUMAN;cRAP-CATG_HUMAN	-8.44449	0.316847	0.49915	Not Significant	0.76872
ODPA_HUMAN	0.513602	0.446771	0.349915	Not Significant	0.818389
CO4A2_HUMAN	-1.49221	0.0975147	1.01093	Not Significant	0.545278
CY1_HUMAN	0.602303	0.529736	0.275941	Not Significant	0.854303
RU2B_HUMAN	-0.396467	0.588785	0.230044	Not Significant	0.890365
RU17_HUMAN	-1.14218	0.162331	0.789597	Not Significant	0.651862
ITA5_HUMAN	-0.185313	0.817684	0.0874146	Not Significant	0.954621
VIME_HUMAN	0.325598	0.324172	0.489224	Not Significant	0.775937
GNAI3_HUMAN	-0.965505	0.283139	0.548	Not Significant	0.752583
ANXA5_HUMAN;cRAP-ANXA5_HUMAN	-1.03243	0.291203	0.535804	Not Significant	0.755458
K1C16_HUMAN	-1.34503	0.25415	0.594911	Not Significant	0.733191
STS_HUMAN	0.242837	0.861091	0.0649509	Not Significant	0.959324
CD63_HUMAN	-0.338271	0.748348	0.125897	Not Significant	0.935578
ENOG_HUMAN	1.78782	0.283771	0.547031	Not Significant	0.753142
SRP19_HUMAN	1.11962	0.185628	0.731357	Not Significant	0.677034
GSTP1_HUMAN;cRAP-GSTP1_HUMAN	-3.8934	0.166676	0.778127	Not Significant	0.655756
CYTT_HUMAN	-1.5466	0.333443	0.476979	Not Significant	0.779816
RU1C_HUMAN	-0.21412	0.825583	0.0832394	Not Significant	0.954621
LEG1_HUMAN	1.25065	0.140938	0.850973	Not Significant	0.619769
DHPR_HUMAN	1.43233	0.122211	0.912889	Not Significant	0.586355
RET1_HUMAN	1.41257	0.151442	0.819753	Not Significant	0.639259
SPRC_HUMAN	0.607003	0.373779	0.427386	Not Significant	0.789746
TPM1_HUMAN	1.68649	0.158163	0.800894	Not Significant	0.65107
CLCA_HUMAN	0.390982	0.693906	0.158699	Not Significant	0.927125
ANXA4_HUMAN	0.646202	0.270511	0.567814	Not Significant	0.743478
CN37_HUMAN	0.361544	0.501031	0.300136	Not Significant	0.848466
ROA1_HUMAN	-0.65119	0.293765	0.532	Not Significant	0.757077
RU2A_HUMAN	-0.539132	0.34873	0.457511	Not Significant	0.783671
CATH_HUMAN	2.64441	0.337389	0.471869	Not Significant	0.782715
COX6C_HUMAN	-0.799143	0.212837	0.671952	Not Significant	0.701515
C1S_HUMAN	4.39115	0.0874688	1.05815	Not Significant	0.532674
PARP1_HUMAN	-0.949897	0.206721	0.684615	Not Significant	0.695662
IFIT1_HUMAN	1.13798	0.559894	0.251894	Not Significant	0.873796
LKHA4_HUMAN	0.312021	0.746988	0.126687	Not Significant	0.935485
ALDOC_HUMAN	2.60522	0.251464	0.599524	Not Significant	0.730054
CO4A_HUMAN	0.850599	0.256622	0.590706	Not Significant	0.736041
H2AV_HUMAN;H2AZ_HUMAN	0.560804	0.0873303	1.05883	Not Significant	0.532674
DC8L2_HUMAN	-0.570405	0.698973	0.15554	Not Significant	0.927125
CT451_HUMAN;CT453_HUMAN;CT455_HUMAN;CT456_HUMAN;CT457_HUMAN	-0.180847	0.780498	0.107628	Not Significant	0.947396
HS71A_HUMAN;HS71B_HUMAN	0.165704	0.743746	0.128575	Not Significant	0.935254
IGLC3_HUMAN	0.796544	0.687018	0.163032	Not Significant	0.926234
CALM1_HUMAN;CALM2_HUMAN;CALM3_HUMAN	3.25929	0.0518463	1.28528	Not Significant	0.472176
SLUR2_HUMAN	-0.468291	0.798873	0.0975224	Not Significant	0.952568
VSIG8_HUMAN	-0.24463	0.889366	0.0509195	Not Significant	0.965518
LYAG_HUMAN	1.72489	0.0642454	1.19216	Not Significant	0.48625
HLAC_HUMAN	-2.4097	0.106483	0.97272	Not Significant	0.560488
ARAF_HUMAN	-1.68685	0.0716642	1.1447	Not Significant	0.508084
H14_HUMAN	0.844182	0.38092	0.419167	Not Significant	0.791024
ODP2_HUMAN	-0.219206	0.676377	0.169811	Not Significant	0.922868
PTPRF_HUMAN	0.214207	0.71576	0.145233	Not Significant	0.929738
THIO_HUMAN;cRAP-THIO_HUMAN	-2.84696	0.183365	0.736683	Not Significant	0.675516
COX5B_HUMAN	-0.224645	0.687344	0.162826	Not Significant	0.926234
PPGB_HUMAN	0.615207	0.68037	0.167255	Not Significant	0.923855
KAP0_HUMAN	0.67937	0.471949	0.326105	Not Significant	0.832774
BIP_HUMAN	0.421958	0.105294	0.977595	Not Significant	0.559279
LAMC1_HUMAN	0.390696	0.525516	0.279414	Not Significant	0.853108
PPAL_HUMAN	-0.11225	0.920269	0.0360853	Not Significant	0.977691
HSP7C_HUMAN	-0.207061	0.667724	0.175403	Not Significant	0.920083
GTR14_HUMAN;GTR3_HUMAN	-1.90068	0.079086	1.1019	Not Significant	0.520583
UMPS_HUMAN	-0.597434	0.363523	0.439468	Not Significant	0.786841
ODPB_HUMAN	0.932511	0.0466121	1.3315	Not Significant	0.463676
ODB2_HUMAN	-1.05924	0.402468	0.395269	Not Significant	0.797134
PYGB_HUMAN	0.324539	0.758075	0.120288	Not Significant	0.940064
RALA_HUMAN	-2.60612	0.059807	1.22325	Not Significant	0.475817
RALB_HUMAN	-0.777299	0.387267	0.41199	Not Significant	0.793032
ACADM_HUMAN	0.45231	0.403674	0.39397	Not Significant	0.797905
TOP1_HUMAN	0.0195738	0.976462	0.0103445	Not Significant	0.992847
TOP2A_HUMAN	-0.0606976	0.907586	0.0421122	Not Significant	0.976019
G6PD_HUMAN	0.194187	0.819014	0.0867087	Not Significant	0.954621
UBL4A_HUMAN	-0.147618	0.77841	0.108791	Not Significant	0.946567
PYC_HUMAN	-1.09593	0.191643	0.717507	Not Significant	0.684947
C1TC_HUMAN	-0.537876	0.357773	0.446393	Not Significant	0.783671
MPRI_HUMAN	-0.344533	0.526427	0.278662	Not Significant	0.853108
ADHX_HUMAN	-0.132034	0.904386	0.0436462	Not Significant	0.974515
CDK4_HUMAN	-0.843395	0.637207	0.19572	Not Significant	0.908786
PABP1_HUMAN	-0.441874	0.452465	0.344415	Not Significant	0.821533
PCNA_HUMAN	1.04761	0.0980188	1.00869	Not Significant	0.545278
HARS1_HUMAN;cRAP-SYHC_HUMAN	-4.90809	0.159676	0.79676	Not Significant	0.65107
CO6A2_HUMAN	1.78573	0.34774	0.458745	Not Significant	0.783671
ADT1_HUMAN	-0.814231	0.519852	0.28412	Not Significant	0.853108
FA5_HUMAN	0.92686	0.234693	0.6295	Not Significant	0.71847
IMDH2_HUMAN	-0.801498	0.201665	0.695368	Not Significant	0.691322
TPR_HUMAN	-0.612789	0.182399	0.738977	Not Significant	0.674825
PIP_HUMAN	-0.316871	0.869716	0.0606225	Not Significant	0.959392
KCRB_HUMAN	-2.26871	0.187754	0.72641	Not Significant	0.678038
ANXA3_HUMAN	0.976884	0.174153	0.75907	Not Significant	0.666705
KCRU_HUMAN	0.100405	0.94489	0.0246187	Not Significant	0.985861
PEPD_HUMAN	-0.850635	0.463081	0.334343	Not Significant	0.827969
XRCC6_HUMAN	0.167637	0.809552	0.0917554	Not Significant	0.953476
XRCC5_HUMAN	0.416559	0.624049	0.204782	Not Significant	0.904321
RINI_HUMAN	-0.623809	0.399034	0.39899	Not Significant	0.795855
NCAM1_HUMAN	-0.614579	0.418179	0.378638	Not Significant	0.801769
EF2_HUMAN	0.551776	0.225162	0.647505	Not Significant	0.712205
K1C10_HUMAN;cRAP-K1C10_HUMAN	-3.36339	0.219907	0.657761	Not Significant	0.709997
K1C13_HUMAN	0.517219	0.601597	0.220695	Not Significant	0.898902
K2C5_HUMAN	-0.904708	0.458544	0.338619	Not Significant	0.825514
PDIA4_HUMAN	0.845814	0.0469947	1.32795	Not Significant	0.463676
P4HA1_HUMAN	0.261367	0.66908	0.174522	Not Significant	0.92013
HEM2_HUMAN	0.0706404	0.968712	0.0138052	Not Significant	0.989797
PLSL_HUMAN	-1.76899	0.238289	0.622897	Not Significant	0.718783
PLST_HUMAN	-1.251	0.25703	0.590016	Not Significant	0.736041
ACPH_HUMAN	0.163674	0.825239	0.0834202	Not Significant	0.954621
ETFA_HUMAN	-0.723739	0.279438	0.553714	Not Significant	0.751377
GYS1_HUMAN	0.604178	0.766521	0.115476	Not Significant	0.941927
KAP2_HUMAN	-0.726268	0.154513	0.811034	Not Significant	0.643224
ANXA8_HUMAN	0.130573	0.949697	0.0224152	Not Significant	0.986322
ENOB_HUMAN	1.44217	0.383236	0.416533	Not Significant	0.7915
T2FB_HUMAN	-0.42324	0.667947	0.175258	Not Significant	0.920083
CD59_HUMAN	0.0682667	0.892036	0.0496178	Not Significant	0.966604
GLU2B_HUMAN	0.283932	0.542547	0.265563	Not Significant	0.864591
FPPS_HUMAN	0.295225	0.773135	0.111744	Not Significant	0.944828
CX7A2_HUMAN	0.555169	0.319672	0.495295	Not Significant	0.769073
NID1_HUMAN	0.0939208	0.942351	0.0257871	Not Significant	0.985396
AK1A1_HUMAN	1.44187	0.221975	0.653695	Not Significant	0.711438
KPYM_HUMAN	0.371846	0.498143	0.302646	Not Significant	0.848466
CCNB1_HUMAN	-0.70916	0.379138	0.421203	Not Significant	0.790143
MYL6B_HUMAN	-1.20252	0.427937	0.36862	Not Significant	0.808842
IDE_HUMAN	-1.55781	0.398177	0.399923	Not Significant	0.795855
CX6B1_HUMAN	1.66676	0.0540426	1.26726	Not Significant	0.474141
HNRPL_HUMAN	-0.780686	0.180419	0.743718	Not Significant	0.674394
SYDC_HUMAN	-0.330128	0.573033	0.24182	Not Significant	0.883445
PLAK_HUMAN	-0.8613	0.645792	0.189907	Not Significant	0.91308
ALDR_HUMAN	0.353436	0.720074	0.142623	Not Significant	0.929738
PVR_HUMAN	-0.912649	0.302826	0.518807	Not Significant	0.760678
RAC2_HUMAN	0.724868	0.411904	0.385204	Not Significant	0.801769
CBPN_HUMAN	1.76872	0.133396	0.874858	Not Significant	0.608838
ERF3A_HUMAN	-0.352425	0.453228	0.343683	Not Significant	0.821533
ARSA_HUMAN	2.19534	0.459344	0.337862	Not Significant	0.825964
PPAP_HUMAN	0.305019	0.883834	0.0536295	Not Significant	0.964452
EZRI_HUMAN	0.161425	0.813836	0.0894632	Not Significant	0.954621
FOSL2_HUMAN	-0.819387	0.32719	0.4852	Not Significant	0.775985
NDKA_HUMAN	-0.060259	0.921936	0.0352993	Not Significant	0.97787
NQO1_HUMAN;cRAP-NQO1_HUMAN	-3.80405	0.230098	0.638087	Not Significant	0.715631
RS2_HUMAN	0.00807423	0.988092	0.00520273	Not Significant	0.995449
DESP_HUMAN	-0.738615	0.665546	0.176822	Not Significant	0.919336
RFA2_HUMAN	-1.05418	0.503867	0.297684	Not Significant	0.848466
COX7C_HUMAN	-1.30808	0.14014	0.853438	Not Significant	0.619189
CREB1_HUMAN	-0.63583	0.42733	0.369237	Not Significant	0.808135
BGAL_HUMAN	-0.385965	0.640445	0.193518	Not Significant	0.910054
H15_HUMAN	0.781479	0.118939	0.924674	Not Significant	0.581147
NCPR_HUMAN	-0.431211	0.341679	0.466382	Not Significant	0.782715
AT2A2_HUMAN	-0.309001	0.507783	0.294322	Not Significant	0.848504
CD36_HUMAN	-0.20813	0.907749	0.0420344	Not Significant	0.976019
CBPE_HUMAN	0.0862058	0.961182	0.0171943	Not Significant	0.988088
FAAA_HUMAN	1.0207	0.282683	0.5487	Not Significant	0.751945
STMN1_HUMAN	0.910201	0.431245	0.365276	Not Significant	0.809227
YBOX3_HUMAN	0.815036	0.296022	0.528676	Not Significant	0.759627
NAGAB_HUMAN	0.496087	0.548934	0.26048	Not Significant	0.868842
HMGA1_HUMAN	-1.23745	0.24442	0.611864	Not Significant	0.723217
TMM11_HUMAN	-1.62885	0.0607401	1.21652	Not Significant	0.475817
AATC_HUMAN	0.393428	0.662799	0.178618	Not Significant	0.916625
KPCA_HUMAN	-0.51447	0.606496	0.217172	Not Significant	0.899157
ITA2_HUMAN	-0.777316	0.215484	0.666584	Not Significant	0.703565
UBF1_HUMAN	-0.274039	0.756315	0.121297	Not Significant	0.939042
NDUB7_HUMAN	-0.811012	0.325191	0.487862	Not Significant	0.775937
KAPCA_HUMAN;KAPCB_HUMAN	-0.915146	0.317574	0.498155	Not Significant	0.76872
CAN2_HUMAN	0.452087	0.288002	0.540604	Not Significant	0.754988
CEBPB_HUMAN	-0.155432	0.894965	0.0481939	Not Significant	0.968923
PTN2_HUMAN	-0.298823	0.796925	0.0985823	Not Significant	0.951666
PYRG1_HUMAN	-0.373493	0.613674	0.212062	Not Significant	0.901395
DDX5_HUMAN	-0.00919732	0.982064	0.00786009	Not Significant	0.993595
PFKAL_HUMAN	-0.400169	0.680743	0.167017	Not Significant	0.923855
SAP3_HUMAN	0.308346	0.854917	0.0680758	Not Significant	0.957563
LEG3_HUMAN	-2.73425	0.176058	0.754344	Not Significant	0.670642
TCPA_HUMAN	-0.433732	0.513907	0.289115	Not Significant	0.85096
PTN1_HUMAN	-0.368078	0.547331	0.26175	Not Significant	0.867353
ERCC2_HUMAN	-2.06358	0.109681	0.959867	Not Significant	0.568084
ITB5_HUMAN	0.117155	0.839136	0.0761677	Not Significant	0.954621
ARF4_HUMAN	-0.0965986	0.84628	0.072486	Not Significant	0.955122
RL7_HUMAN	-0.0149743	0.977108	0.0100573	Not Significant	0.992847
VINC_HUMAN	0.590549	0.356948	0.447396	Not Significant	0.783671
SON_HUMAN	-0.659793	0.287257	0.54173	Not Significant	0.754988
NELFE_HUMAN	-1.82178	0.14388	0.841999	Not Significant	0.623923
RL17_HUMAN	0.21861	0.737637	0.132157	Not Significant	0.934588
PGAM1_HUMAN	-1.89585	0.113601	0.944619	Not Significant	0.570713
DNLI1_HUMAN	-0.0355863	0.964163	0.0158495	Not Significant	0.988088
ATP5J_HUMAN	1.08608	0.0925398	1.03367	Not Significant	0.540394
XRCC1_HUMAN	-2.12462	0.136234	0.865715	Not Significant	0.611468
K1C15_HUMAN	-5.94234	0.0537427	1.26968	Not Significant	0.473924
K2C4_HUMAN	-1.36403	0.322038	0.492093	Not Significant	0.772943
CADH2_HUMAN	0.48754	0.578973	0.237342	Not Significant	0.887053
PLCG1_HUMAN	1.6306	0.444895	0.351743	Not Significant	0.816388
LFA3_HUMAN	-0.390298	0.650911	0.186479	Not Significant	0.914011
NUCL_HUMAN	-0.370404	0.59884	0.222689	Not Significant	0.897792
HXK1_HUMAN	-0.229557	0.657479	0.182118	Not Significant	0.915806
NDUV2_HUMAN	0.0824132	0.913965	0.0390702	Not Significant	0.977564
E2AK2_HUMAN	-0.179434	0.785983	0.104587	Not Significant	0.950071
SPEE_HUMAN	0.659449	0.62273	0.2057	Not Significant	0.904321
CSK22_HUMAN	-1.74431	0.0502676	1.29871	Not Significant	0.467762
RXRA_HUMAN	-1.70608	0.19683	0.705909	Not Significant	0.689659
ITIH2_HUMAN	1.76833	0.124346	0.905368	Not Significant	0.592563
ITIH1_HUMAN	2.66841	0.0671234	1.17313	Not Significant	0.496142
NFKB1_HUMAN	-0.657685	0.710871	0.148209	Not Significant	0.929738
TYPH_HUMAN	-2.88017	0.199735	0.699547	Not Significant	0.690993
AT2B1_HUMAN	0.207654	0.779269	0.108312	Not Significant	0.946567
IF2B_HUMAN	0.88882	0.397532	0.400628	Not Significant	0.795855
ANXA7_HUMAN	0.131284	0.718611	0.143506	Not Significant	0.929738
BTF3_HUMAN	-5.74786	0.0861253	1.06487	Not Significant	0.532674
RAB4A_HUMAN	0.518735	0.780337	0.107718	Not Significant	0.947396
RAB5A_HUMAN	-0.52393	0.236029	0.627034	Not Significant	0.71847
RAB6A_HUMAN	0.394268	0.402406	0.395335	Not Significant	0.797134
PSB1_HUMAN	0.615544	0.590725	0.228615	Not Significant	0.891863
MPRD_HUMAN	1.45788	0.0957556	1.01884	Not Significant	0.544443
COX5A_HUMAN	1.20391	0.0720184	1.14256	Not Significant	0.508144
LMNB1_HUMAN	0.109518	0.803192	0.0951807	Not Significant	0.953476
MIME_HUMAN	1.82274	0.0730779	1.13621	Not Significant	0.510068
ICAL_HUMAN	-1.24293	0.389619	0.40936	Not Significant	0.79483
FILA_HUMAN	-2.3598	0.178896	0.7474	Not Significant	0.673093
ASPG_HUMAN	-0.646512	0.719724	0.142834	Not Significant	0.929738
PTMS_HUMAN	1.61663	0.239287	0.621081	Not Significant	0.719726
VATB2_HUMAN	0.456597	0.385663	0.413792	Not Significant	0.791989
VATC1_HUMAN	-0.444588	0.413835	0.383173	Not Significant	0.801769
CSRP1_HUMAN	0.855767	0.510804	0.291746	Not Significant	0.850182
FLNA_HUMAN	0.951612	0.00855381	2.06784	Not Significant	0.309541
AOFA_HUMAN	-1.49149	0.264156	0.578139	Not Significant	0.741263
ACOHC_HUMAN	0.0665347	0.946675	0.0237992	Not Significant	0.985861
GPDA_HUMAN	0.866567	0.535167	0.27151	Not Significant	0.856128
VDAC1_HUMAN	-0.037813	0.921478	0.0355149	Not Significant	0.977769
SDHB_HUMAN	0.435591	0.429631	0.366905	Not Significant	0.808963
TGM2_HUMAN	0.767723	0.443725	0.352886	Not Significant	0.816388
MUTA_HUMAN	-0.769127	0.341981	0.465998	Not Significant	0.782715
OSBP1_HUMAN	0.306509	0.77062	0.11316	Not Significant	0.944463
PIMT_HUMAN	0.616962	0.32881	0.483055	Not Significant	0.776537
FBRL_HUMAN	-0.816888	0.0719801	1.14279	Not Significant	0.508144
PUR2_HUMAN	-0.294609	0.670384	0.173676	Not Significant	0.920156
TENX_HUMAN	3.17873	0.166073	0.779702	Not Significant	0.654865
PUR6_HUMAN	0.744576	0.160305	0.795053	Not Significant	0.65107
IDS_HUMAN	0.113265	0.956335	0.0193898	Not Significant	0.986727
SCP2_HUMAN	0.341177	0.616794	0.20986	Not Significant	0.903348
UBA1_HUMAN	0.123404	0.826671	0.0826676	Not Significant	0.954621
NDKB_HUMAN	-5.07227	0.0502132	1.29918	Not Significant	0.467762
ADRO_HUMAN	0.367265	0.399646	0.398325	Not Significant	0.795855
ROA2_HUMAN	-0.196955	0.759509	0.119467	Not Significant	0.940432
CALB2_HUMAN	0.0987813	0.956129	0.0194837	Not Significant	0.986727
QCR2_HUMAN	-1.1771	0.162006	0.79047	Not Significant	0.651862
TGM1_HUMAN	-0.858665	0.454271	0.342685	Not Significant	0.822804
FBLN1_HUMAN	0.501607	0.500764	0.300367	Not Significant	0.848466
TCEA1_HUMAN	-0.931916	0.224926	0.64796	Not Significant	0.712205
TBG1_HUMAN	-0.784419	0.243037	0.614327	Not Significant	0.72225
RS3_HUMAN	0.0683074	0.906328	0.0427144	Not Significant	0.975096
KS6B1_HUMAN	2.04652	0.478158	0.320428	Not Significant	0.836258
LORI_HUMAN	-5.37202	0.0534212	1.27229	Not Significant	0.473432
SAHH_HUMAN	0.281745	0.618744	0.208489	Not Significant	0.903561
COF1_HUMAN	0.854295	0.407238	0.390151	Not Significant	0.800046
IF4B_HUMAN	-0.592	0.46454	0.332977	Not Significant	0.829723
CPT2_HUMAN	-2.33158	0.119793	0.921568	Not Significant	0.581306
KTHY_HUMAN	0.218966	0.704804	0.151932	Not Significant	0.927125
RIR1_HUMAN	-0.18975	0.825184	0.0834493	Not Significant	0.954621
EF1B_HUMAN	-0.92691	0.211269	0.675164	Not Significant	0.698994
AT5F1_HUMAN	-0.473989	0.375269	0.425658	Not Significant	0.790143
PPAC_HUMAN	1.48334	0.195155	0.709621	Not Significant	0.689566
THIL_HUMAN	0.784623	0.0503547	1.29796	Not Significant	0.467762
TENA_HUMAN	-0.172466	0.831743	0.0800107	Not Significant	0.954621
MYL9_HUMAN	0.528932	0.43077	0.365754	Not Significant	0.809227
RPB1_HUMAN	-1.60692	0.0562418	1.24994	Not Significant	0.475275
CDK2_HUMAN	0.459178	0.718635	0.143492	Not Significant	0.929738
ARBK1_HUMAN	1.25333	0.471623	0.326405	Not Significant	0.832774
MCM3_HUMAN	-0.138934	0.843206	0.0740664	Not Significant	0.955081
ZA2G_HUMAN	0.91318	0.436438	0.360077	Not Significant	0.811663
THTM_HUMAN	-2.14155	0.0826108	1.08296	Not Significant	0.524558
RS12_HUMAN	-0.62574	0.309214	0.509741	Not Significant	0.762933
TYY1_HUMAN	0.313088	0.809362	0.0918574	Not Significant	0.953476
DNJB1_HUMAN	0.147964	0.845179	0.0730512	Not Significant	0.955122
PSA1_HUMAN	0.0121337	0.984322	0.00686261	Not Significant	0.99394
PSA2_HUMAN	0.268179	0.748215	0.125974	Not Significant	0.935578
PSA3_HUMAN	0.0837254	0.922671	0.0349532	Not Significant	0.97787
PSA4_HUMAN	-0.613045	0.588478	0.23027	Not Significant	0.890365
S100P_HUMAN	-0.0905255	0.956224	0.0194404	Not Significant	0.986727
ITA3_HUMAN	0.824658	0.0162487	1.78918	Not Significant	0.371368
MOES_HUMAN	0.340069	0.647012	0.189087	Not Significant	0.91308
DDX6_HUMAN	-1.55619	0.44046	0.356093	Not Significant	0.814301
DNMT1_HUMAN	-1.35534	0.135091	0.869374	Not Significant	0.610032
U2AF2_HUMAN	-2.55097	0.132531	0.877684	Not Significant	0.607403
RL13_HUMAN	0.518476	0.465175	0.332384	Not Significant	0.829846
RAE2_HUMAN	1.33725	0.453018	0.343884	Not Significant	0.821533
IVD_HUMAN	-0.222046	0.800072	0.0968709	Not Significant	0.953117
MGAT1_HUMAN	0.291887	0.753202	0.123088	Not Significant	0.937822
PTBP1_HUMAN	-0.456717	0.345934	0.461006	Not Significant	0.782715
SYTC_HUMAN	0.367711	0.658964	0.181138	Not Significant	0.915806
SYVC_HUMAN	-0.75648	0.212111	0.673436	Not Significant	0.700451
EF1G_HUMAN	-0.382507	0.506051	0.295805	Not Significant	0.848466
KAD4_HUMAN	-0.632554	0.396625	0.401619	Not Significant	0.795855
1433T_HUMAN	-0.450454	0.521589	0.282671	Not Significant	0.853108
MK03_HUMAN	0.292306	0.785385	0.104918	Not Significant	0.950009
CALL3_HUMAN	-0.229778	0.862355	0.0643139	Not Significant	0.959324
APEX1_HUMAN	0.735506	0.519174	0.284687	Not Significant	0.853108
CD82_HUMAN	4.23975	0.0929559	1.03172	Not Significant	0.540394
DCK_HUMAN	-0.910964	0.389913	0.409032	Not Significant	0.794928
PYR1_HUMAN	-0.6135	0.528115	0.277272	Not Significant	0.854303
MAP4_HUMAN	-0.654024	0.257895	0.588558	Not Significant	0.736176
CALX_HUMAN	0.972073	0.00310777	2.50755	Not Significant	0.26991
P85A_HUMAN	-2.30918	0.222606	0.652464	Not Significant	0.711438
PSB8_HUMAN	0.034029	0.973381	0.0117174	Not Significant	0.992231
PSB9_HUMAN	1.59982	0.37723	0.423394	Not Significant	0.790143
PSA5_HUMAN	-1.19038	0.0589229	1.22972	Not Significant	0.475817
PSB4_HUMAN	0.589091	0.533382	0.272962	Not Significant	0.85469
PSB6_HUMAN	0.63551	0.479802	0.318938	Not Significant	0.836258
PSB5_HUMAN	-1.68091	0.120198	0.920102	Not Significant	0.581306
GSTM2_HUMAN	2.19694	0.259131	0.586481	Not Significant	0.736678
ITPI2_HUMAN	-0.845326	0.270986	0.567053	Not Significant	0.744195
NDUS1_HUMAN	0.254051	0.499084	0.301826	Not Significant	0.848466
DPOD1_HUMAN	-0.747765	0.266292	0.574643	Not Significant	0.741263
SMCA1_HUMAN	-0.53358	0.509016	0.293269	Not Significant	0.84893
MK01_HUMAN	-0.342695	0.552838	0.257402	Not Significant	0.869981
GRAN_HUMAN	-0.123252	0.920087	0.0361711	Not Significant	0.977691
S10A2_HUMAN	-0.415333	0.37099	0.430638	Not Significant	0.789746
T2EA_HUMAN	-0.653727	0.704698	0.151997	Not Significant	0.927125
IMPA1_HUMAN	0.632106	0.505281	0.296467	Not Significant	0.848466
CCN2_HUMAN	-0.447695	0.631758	0.199449	Not Significant	0.908786
EPHA2_HUMAN	-0.168333	0.763719	0.117067	Not Significant	0.941927
PTN6_HUMAN	-0.847387	0.702311	0.153471	Not Significant	0.927125
RABP2_HUMAN	-1.83185	0.228863	0.640424	Not Significant	0.714406
TKT_HUMAN	-0.164547	0.789892	0.102432	Not Significant	0.951666
SPB3_HUMAN	-1.22741	0.174196	0.758962	Not Significant	0.666705
RBMS1_HUMAN;RBMS2_HUMAN	-1.9001	0.439416	0.357124	Not Significant	0.814083
EF1D_HUMAN	-0.00390743	0.995577	0.00192497	Not Significant	0.996438
GNA11_HUMAN	0.169395	0.795086	0.0995857	Not Significant	0.951666
AL4A1_HUMAN	0.489864	0.429939	0.366593	Not Significant	0.809058
PBLD_HUMAN	-1.41902	0.566234	0.247004	Not Significant	0.877385
ERP29_HUMAN	0.618353	0.288623	0.539669	Not Significant	0.754988
PRDX6_HUMAN	1.21278	0.148944	0.826977	Not Significant	0.632556
BLVRB_HUMAN	-1.15108	0.332622	0.478049	Not Significant	0.779816
PRDX5_HUMAN	0.150957	0.734444	0.134041	Not Significant	0.934588
PRDX3_HUMAN	0.592549	0.231473	0.6355	Not Significant	0.716061
RL12_HUMAN	-0.888239	0.0462099	1.33526	Not Significant	0.463427
KCY_HUMAN	-1.59818	0.345703	0.461296	Not Significant	0.782715
PEBP1_HUMAN	0.138973	0.86026	0.0653701	Not Significant	0.9593
2AAA_HUMAN	-0.945851	0.101933	0.991686	Not Significant	0.556627
CDC27_HUMAN	-0.622659	0.532402	0.27376	Not Significant	0.854303
NMT1_HUMAN	-0.235974	0.830811	0.0804979	Not Significant	0.954621
PURA2_HUMAN	-0.166077	0.889944	0.0506375	Not Significant	0.965542
UFO_HUMAN	-0.123903	0.916866	0.0376941	Not Significant	0.977564
AMRP_HUMAN	-0.937838	0.103368	0.985613	Not Significant	0.557705
PUR8_HUMAN	-0.0487954	0.94397	0.025042	Not Significant	0.985678
CLIP1_HUMAN	-1.63764	0.14341	0.84342	Not Significant	0.622779
SORCN_HUMAN	-0.0729123	0.897479	0.0469757	Not Significant	0.970686
ILEU_HUMAN	-1.69893	0.156338	0.805935	Not Significant	0.645456
CTR1_HUMAN	-0.768901	0.427307	0.36926	Not Significant	0.808135
AL1B1_HUMAN	0.930033	0.145013	0.838592	Not Significant	0.626587
RPB2_HUMAN	-0.97236	0.18772	0.72649	Not Significant	0.678038
LCN1_HUMAN	3.80923	0.207932	0.682079	Not Significant	0.695662
SDHA_HUMAN	0.063977	0.905826	0.0429554	Not Significant	0.974897
GDIA_HUMAN	-0.930265	0.501752	0.299511	Not Significant	0.848466
METK2_HUMAN	-1.28475	0.0901985	1.0448	Not Significant	0.537478
RIR2_HUMAN	0.659694	0.336762	0.472677	Not Significant	0.782027
SDC4_HUMAN	-0.196859	0.851233	0.0699513	Not Significant	0.956089
DNJA1_HUMAN	-0.553287	0.231465	0.635515	Not Significant	0.716061
QCR1_HUMAN	-0.889739	0.202021	0.694604	Not Significant	0.691322
PUR9_HUMAN	0.0730108	0.927235	0.03281	Not Significant	0.979669
HNRH3_HUMAN	-0.487268	0.429215	0.367325	Not Significant	0.808887
CASPE_HUMAN	2.10774	0.256631	0.590691	Not Significant	0.736041
1433B_HUMAN	1.43458	0.185849	0.730839	Not Significant	0.677034
1433S_HUMAN	-2.47126	0.124135	0.906106	Not Significant	0.592369
STIP1_HUMAN	0.167202	0.836759	0.0773995	Not Significant	0.954621
S10AB_HUMAN	0.728029	0.420689	0.376039	Not Significant	0.803007
L1CAM_HUMAN	-1.2176	0.417414	0.379433	Not Significant	0.801769
PRDX2_HUMAN	0.340357	0.669306	0.174375	Not Significant	0.92013
DCTD_HUMAN	-0.136487	0.947396	0.0234683	Not Significant	0.985861
RL9_HUMAN	-0.474833	0.391995	0.406719	Not Significant	0.795296
ACSL1_HUMAN	-0.356203	0.688992	0.161786	Not Significant	0.926299
KINH_HUMAN	-0.0398059	0.940049	0.0268495	Not Significant	0.984401
CSTF2_HUMAN	-1.08565	0.112535	0.948713	Not Significant	0.570035
DUT_HUMAN	-1.10973	0.201331	0.69609	Not Significant	0.691322
MRP1_HUMAN	-0.791084	0.446887	0.349803	Not Significant	0.818389
MA1A1_HUMAN	0.735848	0.525248	0.279635	Not Significant	0.853108
MCM4_HUMAN	0.0892848	0.913465	0.039308	Not Significant	0.977564
MCM5_HUMAN	-0.805708	0.333884	0.476405	Not Significant	0.779816
MCM7_HUMAN	-0.017449	0.977794	0.00975255	Not Significant	0.99292
GLYC_HUMAN	-0.840548	0.531436	0.274549	Not Significant	0.854303
GLYM_HUMAN	0.613495	0.182797	0.738031	Not Significant	0.674825
HSP74_HUMAN	-0.06747	0.926939	0.0329489	Not Significant	0.979669
TRY3_HUMAN	4.43318	0.0537495	1.26963	Not Significant	0.473924
GPC1_HUMAN	-0.676767	0.297107	0.527087	Not Significant	0.759627
PROF2_HUMAN	0.48483	0.609724	0.214867	Not Significant	0.900229
CTNA1_HUMAN	0.908348	0.0525543	1.27939	Not Significant	0.472176
CTNB1_HUMAN	-2.74773	0.126316	0.898543	Not Significant	0.597848
BMI1_HUMAN	-0.14663	0.928912	0.0320255	Not Significant	0.979672
PHB1_HUMAN	0.470519	0.240994	0.617994	Not Significant	0.721734
MERL_HUMAN	-0.900506	0.337676	0.4715	Not Significant	0.782715
RADI_HUMAN	0.274819	0.774144	0.111178	Not Significant	0.944828
RFA3_HUMAN	-0.811901	0.632987	0.198605	Not Significant	0.908786
RFC4_HUMAN	-0.666678	0.269814	0.568936	Not Significant	0.743325
RFC2_HUMAN	-0.911136	0.164773	0.783113	Not Significant	0.654498
RFC1_HUMAN	-0.277101	0.666053	0.176491	Not Significant	0.919662
RL22_HUMAN	0.502233	0.499781	0.301221	Not Significant	0.848466
CBS_HUMAN	-0.555364	0.703121	0.15297	Not Significant	0.927125
K1C9_HUMAN;cRAP-K1C9_HUMAN	-3.79623	0.357316	0.446948	Not Significant	0.783671
GDE_HUMAN	-0.2555	0.882073	0.0544954	Not Significant	0.964452
MYH9_HUMAN	-0.20348	0.572349	0.242339	Not Significant	0.882922
MYH10_HUMAN	-0.114752	0.803799	0.0948525	Not Significant	0.953476
COPB2_HUMAN	-0.149985	0.841314	0.0750419	Not Significant	0.955081
SOAT1_HUMAN	0.668291	0.731647	0.135698	Not Significant	0.933778
ADDA_HUMAN	0.958848	0.413813	0.383195	Not Significant	0.801769
BASI_HUMAN	0.715186	0.180925	0.742501	Not Significant	0.674394
NU214_HUMAN	0.0598563	0.916478	0.0378779	Not Significant	0.977564
DEK_HUMAN	-1.04617	0.30271	0.518973	Not Significant	0.760678
GLRX1_HUMAN	-2.93896	0.146296	0.834766	Not Significant	0.628225
PPM1A_HUMAN	-0.69494	0.471467	0.326549	Not Significant	0.832774
K22E_HUMAN;cRAP-K22E_HUMAN	-1.85149	0.350141	0.455757	Not Significant	0.783671
HMGCL_HUMAN	-0.426152	0.729211	0.137147	Not Significant	0.932742
PRS7_HUMAN	-0.589224	0.346101	0.460797	Not Significant	0.782715
ARL2_HUMAN	-0.671392	0.48979	0.30999	Not Significant	0.842341
ARL3_HUMAN	-1.31189	0.339821	0.46875	Not Significant	0.782715
MP2K2_HUMAN	-0.365892	0.417221	0.379634	Not Significant	0.801769
ATPG_HUMAN	-0.120996	0.814942	0.0888736	Not Significant	0.954621
VATE1_HUMAN	-0.357692	0.50514	0.296589	Not Significant	0.848466
HEM6_HUMAN	-1.19144	0.106346	0.973279	Not Significant	0.560488
RL4_HUMAN	-0.561696	0.226319	0.64528	Not Significant	0.712656
8ODP_HUMAN	1.15554	0.443255	0.353347	Not Significant	0.816388
LONM_HUMAN	-1.58764	0.0800819	1.09647	Not Significant	0.520583
PGM1_HUMAN	0.158702	0.790689	0.101994	Not Significant	0.951666
PP1G_HUMAN	-0.970109	0.187758	0.726401	Not Significant	0.678038
GNL1_HUMAN	-0.430638	0.617702	0.209221	Not Significant	0.903536
SPB5_HUMAN	-1.61893	0.206241	0.685626	Not Significant	0.695662
PEDF_HUMAN	1.29612	0.20632	0.685458	Not Significant	0.695662
ODO2_HUMAN	0.564661	0.0944797	1.02466	Not Significant	0.540729
SRP14_HUMAN	0.00630069	0.993699	0.00274503	Not Significant	0.99628
NUP62_HUMAN	0.472002	0.440669	0.355887	Not Significant	0.814301
FDFT_HUMAN	-0.205158	0.754178	0.122526	Not Significant	0.938065
TAGL2_HUMAN	-0.256623	0.643919	0.191169	Not Significant	0.911934
TALDO_HUMAN	0.366867	0.561316	0.250793	Not Significant	0.874694
RBMX_HUMAN	-0.434846	0.521845	0.282458	Not Significant	0.853108
IF4A3_HUMAN	-0.587688	0.33067	0.480605	Not Significant	0.779816
RS19_HUMAN	-0.768181	0.382804	0.417024	Not Significant	0.7915
RL3_HUMAN	-0.485814	0.352891	0.45236	Not Significant	0.783671
COFA1_HUMAN	2.08806	0.262835	0.580316	Not Significant	0.739768
OST48_HUMAN	0.100634	0.787115	0.103962	Not Significant	0.950448
AN32A_HUMAN	0.459628	0.554289	0.256263	Not Significant	0.870525
CAPG_HUMAN	-2.58654	0.0613202	1.2124	Not Significant	0.475817
CAP2_HUMAN	-0.0709722	0.955138	0.019934	Not Significant	0.986727
TXLNA_HUMAN	-0.374736	0.556839	0.25427	Not Significant	0.870594
TCPZ_HUMAN	-0.417114	0.469044	0.328786	Not Significant	0.831781
NNMT_HUMAN	-0.672979	0.288869	0.539299	Not Significant	0.754988
ADH7_HUMAN	-2.58002	0.426633	0.369946	Not Significant	0.807696
RL13A_HUMAN	0.518988	0.444013	0.352605	Not Significant	0.816388
ARL1_HUMAN	-0.341319	0.792749	0.100864	Not Significant	0.951666
STAT3_HUMAN	-1.84172	0.353452	0.45167	Not Significant	0.783671
MDHC_HUMAN	0.728516	0.45891	0.338273	Not Significant	0.82561
RFC5_HUMAN	-1.10608	0.116942	0.93203	Not Significant	0.577069
RFC3_HUMAN	-1.01521	0.178869	0.747464	Not Significant	0.673093
ECHA_HUMAN	0.144553	0.762635	0.117683	Not Significant	0.941709
IF2G_HUMAN	-0.679691	0.415752	0.381165	Not Significant	0.801769
CETN2_HUMAN	2.9416	0.234668	0.629547	Not Significant	0.71847
NAA10_HUMAN	-0.231744	0.804047	0.0947186	Not Significant	0.953476
IPP2_HUMAN	1.77992	0.349673	0.456338	Not Significant	0.783671
CSK_HUMAN	-1.58606	0.0747362	1.12647	Not Significant	0.510928
GARS_HUMAN	0.843275	0.431401	0.365119	Not Significant	0.809227
SYIC_HUMAN	-0.0353455	0.961569	0.0170196	Not Significant	0.988088
ACTY_HUMAN	0.222928	0.914545	0.0387948	Not Significant	0.977564
ECI1_HUMAN	0.431192	0.600596	0.221418	Not Significant	0.897792
LAP2A_HUMAN	-0.164275	0.715493	0.145394	Not Significant	0.929738
LAP2B_HUMAN	-0.181429	0.784027	0.105669	Not Significant	0.949527
STAT1_HUMAN	-0.195149	0.837335	0.0771006	Not Significant	0.954621
AK1C1_HUMAN;AK1C3_HUMAN	1.09996	0.621745	0.206388	Not Significant	0.90412
PI4KA_HUMAN	2.99225	0.195663	0.708492	Not Significant	0.689566
HUTH_HUMAN	0.585174	0.71015	0.14865	Not Significant	0.929738
RS27_HUMAN	-0.952656	0.136789	0.86395	Not Significant	0.611588
RBM34_HUMAN	-0.551206	0.479599	0.319122	Not Significant	0.836258
LPPRC_HUMAN	0.505839	0.232668	0.633263	Not Significant	0.717022
THIM_HUMAN	1.03548	0.125904	0.899961	Not Significant	0.596712
RL35_HUMAN	0.764764	0.306002	0.514275	Not Significant	0.761669
ECE1_HUMAN	0.254797	0.698432	0.155876	Not Significant	0.927125
MATR3_HUMAN	0.123792	0.7621	0.117988	Not Significant	0.941709
MSH2_HUMAN	-0.964379	0.210822	0.676084	Not Significant	0.698851
GPDM_HUMAN	-0.174586	0.735079	0.133666	Not Significant	0.934588
SSRA_HUMAN	-0.494417	0.344978	0.462209	Not Significant	0.782715
MAGA4_HUMAN	-0.133085	0.805582	0.0938902	Not Significant	0.953476
RANG_HUMAN	-0.424189	0.628699	0.201557	Not Significant	0.90815
NAMPT_HUMAN	-6.13644	0.103867	0.983521	Not Significant	0.557705
PRS6B_HUMAN	-1.00246	0.054658	1.26235	Not Significant	0.474141
EFTS_HUMAN	-1.45288	0.305708	0.514693	Not Significant	0.761669
VDAC2_HUMAN	0.752577	0.0793362	1.10053	Not Significant	0.520583
ACDSB_HUMAN	-0.169809	0.850367	0.0703939	Not Significant	0.956089
CBX5_HUMAN	-0.0150633	0.989632	0.00452644	Not Significant	0.995449
UBP5_HUMAN	0.0697513	0.947834	0.0232675	Not Significant	0.985861
MP2K4_HUMAN	-1.26349	0.258408	0.587694	Not Significant	0.736678
KI67_HUMAN	0.0357573	0.954719	0.0201246	Not Significant	0.986727
RAGP1_HUMAN	0.411274	0.419071	0.377712	Not Significant	0.801948
RECQ1_HUMAN	-0.419895	0.606384	0.217252	Not Significant	0.899157
NOP2_HUMAN	-0.194277	0.715355	0.145479	Not Significant	0.929738
CRK_HUMAN	0.536734	0.703095	0.152986	Not Significant	0.927125
CRKL_HUMAN	-1.24442	0.263023	0.580006	Not Significant	0.739768
BAG6_HUMAN	0.0328009	0.935529	0.0289427	Not Significant	0.982772
NSF_HUMAN	-0.607731	0.367572	0.434657	Not Significant	0.787282
RL27A_HUMAN	1.00168	0.111033	0.954548	Not Significant	0.568084
RL28_HUMAN	-0.0266807	0.9663	0.0148882	Not Significant	0.988494
RS9_HUMAN	-0.456675	0.398073	0.400037	Not Significant	0.795855
RS5_HUMAN	-0.428801	0.433081	0.363431	Not Significant	0.809735
RS10_HUMAN	-2.96727	0.107713	0.967731	Not Significant	0.564398
MAP1B_HUMAN	0.473314	0.673108	0.171915	Not Significant	0.921904
GNPI1_HUMAN	-0.760159	0.521998	0.282331	Not Significant	0.853108
NEDD4_HUMAN	1.35788	0.580644	0.23609	Not Significant	0.887053
YAP1_HUMAN	-1.14587	0.47272	0.325396	Not Significant	0.832774
UTRN_HUMAN	0.254427	0.742676	0.129201	Not Significant	0.935254
IQGA1_HUMAN	0.356719	0.507686	0.294405	Not Significant	0.848504
GLYG_HUMAN	-0.252686	0.704282	0.152253	Not Significant	0.927125
STT3A_HUMAN	-0.276902	0.543463	0.26483	Not Significant	0.864917
MSS4_HUMAN	-0.139472	0.917059	0.0376025	Not Significant	0.977564
PA24A_HUMAN	-4.03572	0.105892	0.975138	Not Significant	0.559279
CAPZB_HUMAN	0.338299	0.647691	0.188632	Not Significant	0.91308
SYQ_HUMAN	-0.184883	0.712865	0.146993	Not Significant	0.929738
LEG7_HUMAN	-5.56956	0.105844	0.975336	Not Significant	0.559279
UCRI_HUMAN	-0.184718	0.661321	0.179588	Not Significant	0.915806
ATPO_HUMAN	0.532335	0.265332	0.57621	Not Significant	0.741263
LIMS1_HUMAN	0.758071	0.415362	0.381573	Not Significant	0.801769
PPCE_HUMAN	-1.44546	0.511052	0.291535	Not Significant	0.850182
MAOX_HUMAN	0.97877	0.568437	0.245318	Not Significant	0.87923
COPD_HUMAN	-1.25904	0.172211	0.76394	Not Significant	0.663259
LSS_HUMAN	-1.61036	0.0799945	1.09694	Not Significant	0.520583
GSH0_HUMAN	-0.0951383	0.938353	0.0276337	Not Significant	0.983954
PSMD8_HUMAN	-0.840966	0.165226	0.781922	Not Significant	0.654498
SPB4_HUMAN	-2.14488	0.232119	0.634289	Not Significant	0.717022
PRC2A_HUMAN	-1.23974	0.119491	0.922663	Not Significant	0.581306
GSHB_HUMAN	0.240815	0.822335	0.084951	Not Significant	0.954621
TCPE_HUMAN	0.734485	0.411393	0.385743	Not Significant	0.801769
NEST_HUMAN	-0.662508	0.1944	0.711305	Not Significant	0.689566
HSP13_HUMAN	1.52083	0.170158	0.769148	Not Significant	0.659954
IDHP_HUMAN	-0.125706	0.825628	0.0832155	Not Significant	0.954621
PIPNB_HUMAN	-0.950087	0.222958	0.651776	Not Significant	0.711607
AGRE5_HUMAN	1.11019	0.221573	0.654484	Not Significant	0.711438
MRP_HUMAN	-0.69773	0.312561	0.505065	Not Significant	0.767377
AL9A1_HUMAN	0.948982	0.184064	0.735032	Not Significant	0.675938
RL34_HUMAN	0.319102	0.687149	0.162949	Not Significant	0.926234
LMAN1_HUMAN	0.547989	0.0975182	1.01091	Not Significant	0.545278
NASP_HUMAN	0.979109	0.375838	0.424999	Not Significant	0.790143
FAS_HUMAN	-0.734298	0.16921	0.771575	Not Significant	0.659954
CDK8_HUMAN	-2.74333	0.0601985	1.22041	Not Significant	0.475817
TCPG_HUMAN	-0.11379	0.838193	0.0766562	Not Significant	0.954621
EFTU_HUMAN	0.642835	0.110839	0.955306	Not Significant	0.568084
AL7A1_HUMAN	0.458663	0.306483	0.513593	Not Significant	0.761669
UB2R1_HUMAN	1.41741	0.559445	0.252242	Not Significant	0.873489
CENPF_HUMAN	-0.546431	0.424208	0.372421	Not Significant	0.807065
SRP09_HUMAN	-1.06146	0.38796	0.411213	Not Significant	0.793032
UBE2A_HUMAN	-2.78366	0.176469	0.753331	Not Significant	0.671213
SYAC_HUMAN	-0.062161	0.932325	0.0304328	Not Significant	0.982079
SYCC_HUMAN	-0.465713	0.611837	0.213364	Not Significant	0.901026
SYHM_HUMAN	0.463392	0.510653	0.291874	Not Significant	0.850182
SYSC_HUMAN	-1.48582	0.0703132	1.15296	Not Significant	0.504686
PRI1_HUMAN	-0.169156	0.879786	0.0556228	Not Significant	0.963245
PRI2_HUMAN	-1.27626	0.182648	0.738384	Not Significant	0.674825
CTCF_HUMAN	1.47114	0.400042	0.397894	Not Significant	0.795855
PSB3_HUMAN	-0.377182	0.732294	0.135315	Not Significant	0.934224
PSB2_HUMAN	0.0495576	0.96494	0.0154995	Not Significant	0.988207
MCM2_HUMAN	-0.941853	0.315777	0.500619	Not Significant	0.76872
COMP_HUMAN	2.27295	0.0613541	1.21216	Not Significant	0.475817
ACADV_HUMAN	0.105906	0.821955	0.0851519	Not Significant	0.954621
YLPM1_HUMAN	-1.49515	0.0972054	1.01231	Not Significant	0.545278
RBM25_HUMAN	-0.713884	0.247431	0.606546	Not Significant	0.726606
NUMB_HUMAN	0.48827	0.739277	0.131193	Not Significant	0.934588
PSN1_HUMAN	-2.13095	0.152133	0.817776	Not Significant	0.640619
NU153_HUMAN	-0.741927	0.269291	0.569778	Not Significant	0.743063
RBP2_HUMAN	-0.547326	0.275695	0.559572	Not Significant	0.748893
NDUV1_HUMAN	0.383766	0.399626	0.398347	Not Significant	0.795855
GSK3A_HUMAN	0.339644	0.795614	0.0992976	Not Significant	0.951666
TAF6_HUMAN	-1.85646	0.133657	0.874008	Not Significant	0.608838
ST1E1_HUMAN	2.7034	0.267998	0.571868	Not Significant	0.7419
5NTC_HUMAN	0.179069	0.921337	0.0355816	Not Significant	0.977769
SPS1_HUMAN	0.874028	0.685467	0.164013	Not Significant	0.92586
GUAA_HUMAN	-0.348596	0.657137	0.182344	Not Significant	0.915806
MRE11_HUMAN	-1.8523	0.0567692	1.24589	Not Significant	0.475275
IDH3A_HUMAN	0.0837816	0.857273	0.0668811	Not Significant	0.957773
MMP14_HUMAN	0.359058	0.667214	0.175735	Not Significant	0.919865
PPOX_HUMAN	-0.489179	0.633591	0.198191	Not Significant	0.908786
GDIB_HUMAN	0.468559	0.521376	0.282849	Not Significant	0.853108
EMD_HUMAN	-0.946596	0.059279	1.2271	Not Significant	0.475817
SPB8_HUMAN	0.804078	0.611408	0.213669	Not Significant	0.901026
SERPH_HUMAN	0.831732	0.023372	1.6313	Not Significant	0.401917
PDLI4_HUMAN	1.35833	0.0581123	1.23573	Not Significant	0.475817
F10A1_HUMAN	0.372159	0.67981	0.167612	Not Significant	0.923855
PEX5_HUMAN	-1.35425	0.116672	0.933035	Not Significant	0.577069
VASP_HUMAN	-1.05823	0.248794	0.60416	Not Significant	0.728762
DYN2_HUMAN	-0.0433169	0.968998	0.0136772	Not Significant	0.989797
MAP2_HUMAN	-3.00964	0.0809104	1.092	Not Significant	0.521118
AP4A_HUMAN	0.357322	0.864607	0.0631814	Not Significant	0.959324
CDK9_HUMAN	-1.19954	0.188744	0.724127	Not Significant	0.680183
BCAM_HUMAN	0.0275622	0.976294	0.0104195	Not Significant	0.992847
PPT1_HUMAN	-1.00997	0.348351	0.457983	Not Significant	0.783671
TCPQ_HUMAN	0.322314	0.574599	0.240635	Not Significant	0.884429
TCPD_HUMAN	-0.11442	0.846644	0.072299	Not Significant	0.955122
ANX11_HUMAN	0.857765	0.00913695	2.0392	Not Significant	0.317177
FXR1_HUMAN	0.253893	0.659433	0.180829	Not Significant	0.915806
RAB5C_HUMAN	0.175882	0.673042	0.171958	Not Significant	0.921904
RAB7A_HUMAN	0.346978	0.377205	0.423423	Not Significant	0.790143
RAB9A_HUMAN	-0.120824	0.862765	0.0641077	Not Significant	0.959324
RAB13_HUMAN	-0.605608	0.674541	0.170992	Not Significant	0.921904
RB27A_HUMAN	-1.49706	0.0862111	1.06444	Not Significant	0.532674
PLCD1_HUMAN	-0.839125	0.704709	0.15199	Not Significant	0.927125
DAP1_HUMAN	-4.13227	0.249783	0.602438	Not Significant	0.72981
RT29_HUMAN	-0.775925	0.206258	0.685589	Not Significant	0.695662
DUS3_HUMAN	1.33196	0.36697	0.43537	Not Significant	0.787282
NOVA1_HUMAN;NOVA2_HUMAN	1.20928	0.611653	0.213495	Not Significant	0.901026
SMCA2_HUMAN	-1.97915	0.115865	0.936047	Not Significant	0.576274
SMCA4_HUMAN	-1.37394	0.10032	0.998615	Not Significant	0.55319
GALK1_HUMAN	0.364325	0.619247	0.208136	Not Significant	0.903561
BAP31_HUMAN	0.272859	0.433213	0.363299	Not Significant	0.809735
MECP2_HUMAN	-0.836022	0.528819	0.276693	Not Significant	0.854303
HCFC1_HUMAN	-0.778501	0.184732	0.733457	Not Significant	0.676962
AL3A2_HUMAN	-0.373662	0.473628	0.324562	Not Significant	0.83395
SSDH_HUMAN	0.166233	0.848914	0.0711365	Not Significant	0.956089
DHB4_HUMAN	0.352137	0.413334	0.383699	Not Significant	0.801769
PSMD7_HUMAN	-0.470817	0.546237	0.262619	Not Significant	0.867289
SPHM_HUMAN	0.175306	0.896691	0.0473573	Not Significant	0.970275
UBP11_HUMAN	0.456498	0.728862	0.137354	Not Significant	0.932742
VAMP7_HUMAN	0.814419	0.223794	0.650151	Not Significant	0.712205
KS6A3_HUMAN	-0.626251	0.55516	0.255582	Not Significant	0.870525
HDGF_HUMAN	1.14843	0.41471	0.382256	Not Significant	0.801769
LUM_HUMAN	2.24264	0.0730926	1.13613	Not Significant	0.510068
ROA3_HUMAN	-0.219186	0.773595	0.111486	Not Significant	0.944828
6PGD_HUMAN	0.697935	0.38642	0.412941	Not Significant	0.791989
IMA1_HUMAN	-0.244362	0.623854	0.204917	Not Significant	0.904321
NCBP2_HUMAN	-0.335965	0.796342	0.0989005	Not Significant	0.951666
GDS1_HUMAN	0.819559	0.359442	0.444371	Not Significant	0.784189
RPAB3_HUMAN	0.011989	0.990253	0.00425374	Not Significant	0.995449
RPB11_HUMAN;RPB1B_HUMAN;RPB1C_HUMAN	-0.4746	0.764925	0.116381	Not Significant	0.941927
GDIR1_HUMAN	-1.55903	0.124598	0.904489	Not Significant	0.592949
AGFG1_HUMAN	-2.10939	0.0752542	1.12347	Not Significant	0.511611
T2AG_HUMAN	-1.40166	0.254568	0.594195	Not Significant	0.733306
KIF11_HUMAN	0.681873	0.208156	0.681612	Not Significant	0.695662
RIDA_HUMAN	-2.23903	0.100808	0.996507	Not Significant	0.554975
HXK2_HUMAN	-1.07148	0.127284	0.895227	Not Significant	0.599165
RM12_HUMAN	0.233886	0.608186	0.215964	Not Significant	0.899846
CAZA1_HUMAN	-0.724864	0.309	0.510042	Not Significant	0.762933
HMGA2_HUMAN	-0.758043	0.602018	0.22039	Not Significant	0.899145
NUP98_HUMAN	-0.487807	0.355558	0.44909	Not Significant	0.783671
BIEA_HUMAN	0.675202	0.624487	0.204477	Not Significant	0.904321
TXTP_HUMAN	-0.272801	0.580035	0.236546	Not Significant	0.887053
ARFP2_HUMAN	0.629522	0.414048	0.382949	Not Significant	0.801769
ARFP1_HUMAN	-0.038499	0.962923	0.0164083	Not Significant	0.988088
ACLY_HUMAN	-1.38582	0.275311	0.560176	Not Significant	0.748893
SUCA_HUMAN	-0.482078	0.625438	0.203816	Not Significant	0.905142
MVD1_HUMAN	0.495688	0.657036	0.182411	Not Significant	0.915806
PGTB2_HUMAN	0.195773	0.843463	0.073934	Not Significant	0.955081
COPB_HUMAN	-0.819905	0.326365	0.486297	Not Significant	0.775985
COPA_HUMAN	-0.778381	0.15644	0.805651	Not Significant	0.645456
CATC_HUMAN	-0.899534	0.299101	0.524183	Not Significant	0.760225
LIMK2_HUMAN	1.69303	0.523239	0.2813	Not Significant	0.853108
AP2S1_HUMAN	-0.731432	0.237121	0.62503	Not Significant	0.71847
SMTN_HUMAN	-0.433356	0.455361	0.341645	Not Significant	0.823904
MOT1_HUMAN	-0.077544	0.876249	0.0573726	Not Significant	0.961493
IST1_HUMAN	1.75069	0.169957	0.769662	Not Significant	0.659954
SC24C_HUMAN	-0.287088	0.719042	0.143245	Not Significant	0.929738
TCP4_HUMAN	0.164767	0.746738	0.126832	Not Significant	0.935485
DPOG1_HUMAN	-0.575997	0.70642	0.150937	Not Significant	0.928178
ICLN_HUMAN	-0.543663	0.691153	0.160426	Not Significant	0.927125
SYRC_HUMAN	-0.274057	0.649156	0.187651	Not Significant	0.913396
CA2D1_HUMAN	0.310939	0.818029	0.0872312	Not Significant	0.954621
SYYC_HUMAN	-0.256095	0.729225	0.137138	Not Significant	0.932742
UBP14_HUMAN	0.313545	0.869295	0.0608329	Not Significant	0.959392
AAKG1_HUMAN	-0.228524	0.723778	0.140395	Not Significant	0.931261
HSP72_HUMAN	0.148087	0.924693	0.0340023	Not Significant	0.978845
BCAT1_HUMAN	-0.0915801	0.940197	0.0267813	Not Significant	0.984401
AT1B3_HUMAN	-1.09721	0.257874	0.588592	Not Significant	0.736176
RD23B_HUMAN	-0.019383	0.983491	0.00722955	Not Significant	0.99394
EPHB4_HUMAN	-0.521764	0.738526	0.131634	Not Significant	0.934588
KAD2_HUMAN	0.759498	0.127871	0.893226	Not Significant	0.599952
P5CS_HUMAN	0.0861132	0.867654	0.0616537	Not Significant	0.959392
SNAA_HUMAN	-0.516291	0.524694	0.280094	Not Significant	0.853108
IF5_HUMAN	0.103053	0.915253	0.0384589	Not Significant	0.977564
S12A2_HUMAN	0.656418	0.290381	0.537032	Not Significant	0.755458
PSMD4_HUMAN	-0.126773	0.868873	0.0610437	Not Significant	0.959392
PLTP_HUMAN	2.51797	0.108559	0.964335	Not Significant	0.567586
XPO2_HUMAN	-0.393729	0.584211	0.23343	Not Significant	0.887817
TERA_HUMAN	0.400022	0.485464	0.313843	Not Significant	0.839056
ECHB_HUMAN	0.493463	0.278296	0.555493	Not Significant	0.750621
MANF_HUMAN	0.191953	0.836762	0.0773981	Not Significant	0.954621
ADK_HUMAN	0.811365	0.351709	0.453816	Not Significant	0.783671
DSRAD_HUMAN	-0.730286	0.217438	0.662665	Not Significant	0.706635
CAD13_HUMAN	-0.45369	0.758584	0.119996	Not Significant	0.940179
TPD52_HUMAN	-1.79132	0.13991	0.85415	Not Significant	0.61917
SEC13_HUMAN	-0.214987	0.804535	0.094455	Not Significant	0.953476
NH2L1_HUMAN	0.542312	0.530719	0.275136	Not Significant	0.854303
PSA_HUMAN	-0.151677	0.833765	0.0789563	Not Significant	0.954621
SCOT1_HUMAN	-0.226423	0.793358	0.100531	Not Significant	0.951666
EIF3B_HUMAN	-0.540422	0.489206	0.310508	Not Significant	0.841839
BID_HUMAN;cRAP-BID_HUMAN	-3.49115	0.292025	0.53458	Not Significant	0.755458
RRP1_HUMAN	-0.278528	0.704217	0.152293	Not Significant	0.927125
SYMC_HUMAN	-0.849913	0.144141	0.841213	Not Significant	0.623923
IF6_HUMAN	0.0274195	0.97833	0.0095146	Not Significant	0.99292
PEX3_HUMAN	-1.74777	0.144217	0.840984	Not Significant	0.623923
GEMI4_HUMAN	-0.525944	0.533277	0.273047	Not Significant	0.85469
RAB25_HUMAN	0.377466	0.586292	0.231886	Not Significant	0.889035
NU107_HUMAN	-0.531539	0.340257	0.468193	Not Significant	0.782715
GSDMD_HUMAN	0.509369	0.368296	0.433803	Not Significant	0.78736
EPIPL_HUMAN	-2.13183	0.0830891	1.08046	Not Significant	0.524971
ARPC4_HUMAN	0.351769	0.535265	0.271431	Not Significant	0.856128
TPIS_HUMAN	0.215955	0.72433	0.140063	Not Significant	0.931626
EIF3E_HUMAN	-0.783991	0.244492	0.611735	Not Significant	0.723217
SC61B_HUMAN	-0.221126	0.660574	0.180079	Not Significant	0.915806
PP4C_HUMAN	-0.739202	0.376535	0.424195	Not Significant	0.790143
GBRL2_HUMAN	-2.4264	0.145938	0.835832	Not Significant	0.62814
MYL6_HUMAN	0.418172	0.364862	0.437872	Not Significant	0.787207
ACTB_HUMAN;ACTG_HUMAN	-0.0820494	0.820525	0.0859084	Not Significant	0.954621
IF4A1_HUMAN	-0.129327	0.857419	0.0668068	Not Significant	0.957773
RS20_HUMAN	-0.535567	0.499967	0.301059	Not Significant	0.848466
PSA6_HUMAN	0.408447	0.664758	0.177337	Not Significant	0.918968
S10AA_HUMAN	1.15389	0.24861	0.604481	Not Significant	0.728762
DEST_HUMAN	1.11058	0.324711	0.488504	Not Significant	0.775937
GMFB_HUMAN	-0.676896	0.71871	0.143446	Not Significant	0.929738
SRP54_HUMAN	0.116057	0.837177	0.0771828	Not Significant	0.954621
RAB2A_HUMAN	0.301529	0.492174	0.307882	Not Significant	0.844351
RAB5B_HUMAN	-0.73924	0.358306	0.445746	Not Significant	0.784189
CKS1_HUMAN	1.54243	0.520063	0.283944	Not Significant	0.853108
RAB10_HUMAN	-2.46262	0.0880498	1.05527	Not Significant	0.532674
UB2D2_HUMAN;UB2D3_HUMAN	-0.987016	0.474115	0.324116	Not Significant	0.834386
UBC12_HUMAN	0.332219	0.60254	0.220014	Not Significant	0.899157
UBE2K_HUMAN	-0.404366	0.617335	0.209479	Not Significant	0.903536
UBE2N_HUMAN;UE2NL_HUMAN	0.450097	0.448679	0.348065	Not Significant	0.820373
RAB14_HUMAN	0.336853	0.524309	0.280413	Not Significant	0.853108
ARP3_HUMAN	-0.863454	0.229138	0.639902	Not Significant	0.714406
ARP2_HUMAN	-1.35719	0.278872	0.554595	Not Significant	0.751008
ACTZ_HUMAN	0.211664	0.756289	0.121312	Not Significant	0.939042
CSN2_HUMAN	-1.74736	0.0764989	1.11634	Not Significant	0.514684
ARF1_HUMAN;ARF3_HUMAN	-0.577515	0.635283	0.197033	Not Significant	0.908786
ABCE1_HUMAN	-0.809445	0.235583	0.627855	Not Significant	0.71847
RAP1B_HUMAN	0.852186	0.13372	0.873803	Not Significant	0.608838
RAP2B_HUMAN	0.219765	0.719528	0.142953	Not Significant	0.929738
MAX_HUMAN	-2.1927	0.0860514	1.06524	Not Significant	0.532674
RS3A_HUMAN	-0.580538	0.206235	0.685638	Not Significant	0.695662
RL26_HUMAN	0.370898	0.530571	0.275256	Not Significant	0.854303
PSME3_HUMAN	-1.07272	0.311471	0.506582	Not Significant	0.766758
RL15_HUMAN	0.309638	0.568996	0.244891	Not Significant	0.879312
MGN2_HUMAN;MGN_HUMAN	0.385974	0.597362	0.223762	Not Significant	0.897792
RL27_HUMAN	0.675799	0.363264	0.439778	Not Significant	0.786769
VA0D1_HUMAN	-0.0155881	0.977412	0.0099225	Not Significant	0.992847
PHS_HUMAN	0.0130444	0.990291	0.00423696	Not Significant	0.995449
S61A1_HUMAN	-0.293053	0.594736	0.225676	Not Significant	0.895196
LYSC_HUMAN;cRAP-LYSC_HUMAN	-3.75786	0.102224	0.990445	Not Significant	0.556627
PFD3_HUMAN	-0.772518	0.401364	0.396462	Not Significant	0.795855
STXB1_HUMAN	-1.07693	0.433537	0.362974	Not Significant	0.809735
B2MG_HUMAN;cRAP-B2MG_HUMAN	-6.16684	0.298478	0.525088	Not Significant	0.760199
DAD1_HUMAN	-0.400499	0.435725	0.360787	Not Significant	0.811074
NPC2_HUMAN	-0.141297	0.863181	0.0638982	Not Significant	0.959324
COPZ1_HUMAN	1.64899	0.0874359	1.05831	Not Significant	0.532674
RL37_HUMAN	-4.17358	0.166397	0.778854	Not Significant	0.655401
SUMO2_HUMAN	0.764597	0.316112	0.500158	Not Significant	0.76872
UFM1_HUMAN	1.62928	0.1315	0.881073	Not Significant	0.605076
NTF2_HUMAN	-0.545192	0.425114	0.371494	Not Significant	0.807278
HNRPK_HUMAN	-0.069386	0.912589	0.0397247	Not Significant	0.977564
1433G_HUMAN	0.490605	0.494712	0.305647	Not Significant	0.847033
RRAS2_HUMAN	0.115188	0.864396	0.0632871	Not Significant	0.959324
TIM10_HUMAN	0.169381	0.814747	0.088977	Not Significant	0.954621
PP1A_HUMAN	-1.25001	0.105672	0.976042	Not Significant	0.559279
PP1B_HUMAN	-0.576365	0.512392	0.290398	Not Significant	0.850182
PRS8_HUMAN	-0.508502	0.360702	0.442851	Not Significant	0.784189
RS8_HUMAN	0.0321458	0.964481	0.0157064	Not Significant	0.988088
RS16_HUMAN	0.212159	0.739228	0.131221	Not Significant	0.934588
1433E_HUMAN	1.18574	0.153865	0.812861	Not Significant	0.642459
RS14_HUMAN	0.0533311	0.913314	0.0393797	Not Significant	0.977564
RS18_HUMAN	0.521888	0.477585	0.320949	Not Significant	0.836258
RS13_HUMAN	-0.359489	0.522905	0.281577	Not Significant	0.853108
RS11_HUMAN	-0.976819	0.141463	0.849356	Not Significant	0.620262
RUXE_HUMAN	-0.560931	0.750332	0.124746	Not Significant	0.936067
RUXF_HUMAN	-1.21467	0.384949	0.414597	Not Significant	0.7915
LSM3_HUMAN	1.07308	0.400144	0.397783	Not Significant	0.795855
LSM6_HUMAN	0.770002	0.399956	0.397987	Not Significant	0.795855
SMD2_HUMAN	-0.0585605	0.920191	0.0361219	Not Significant	0.977691
SMD3_HUMAN	-0.194954	0.722353	0.141251	Not Significant	0.930461
TYB4_HUMAN	2.50736	0.200203	0.698529	Not Significant	0.691322
ARF6_HUMAN	-2.13423	0.202756	0.693026	Not Significant	0.69192
RL7A_HUMAN	-1.283	0.0690223	1.16101	Not Significant	0.497829
RB11A_HUMAN	0.670763	0.0806199	1.09356	Not Significant	0.520583
ERF1_HUMAN	0.691422	0.363906	0.439011	Not Significant	0.78701
RS4X_HUMAN	-0.456074	0.392801	0.405827	Not Significant	0.795296
PP2AB_HUMAN	0.636202	0.336518	0.472991	Not Significant	0.781983
RS6_HUMAN	-0.144855	0.832489	0.0796214	Not Significant	0.954621
RAB1A_HUMAN	0.546848	0.130447	0.884565	Not Significant	0.602625
RAN_HUMAN	-0.520768	0.384042	0.415622	Not Significant	0.7915
RL23_HUMAN	-0.90265	0.0767433	1.11496	Not Significant	0.514684
RS25_HUMAN	-0.209696	0.706822	0.15069	Not Significant	0.928189
RS28_HUMAN	-1.53506	0.164483	0.783878	Not Significant	0.654498
RS30_HUMAN	-0.424814	0.61	0.21467	Not Significant	0.900229
RPAB5_HUMAN	-0.749851	0.420039	0.376711	Not Significant	0.802411
RL30_HUMAN	-1.08156	0.185921	0.730671	Not Significant	0.677034
RL31_HUMAN	0.417602	0.447729	0.348985	Not Significant	0.819237
RL10A_HUMAN	-0.452869	0.389408	0.409595	Not Significant	0.79483
RL11_HUMAN	0.412608	0.482903	0.31614	Not Significant	0.836294
RL8_HUMAN	0.198203	0.675108	0.170627	Not Significant	0.921904
PPIA_HUMAN;cRAP-PPIA_HUMAN	-5.04456	0.207194	0.683623	Not Significant	0.695662
FKB1A_HUMAN	0.19116	0.842763	0.0742945	Not Significant	0.955081
RS27A_HUMAN;cRAP-RS27A_HUMAN	-2.53628	0.0648191	1.1883	Not Significant	0.489525
GRB2_HUMAN	-0.015331	0.989936	0.00439272	Not Significant	0.995449
CANB1_HUMAN	1.80372	0.175633	0.755393	Not Significant	0.669759
1433Z_HUMAN	0.772187	0.415437	0.381495	Not Significant	0.801769
2ABA_HUMAN	-0.366722	0.713203	0.146787	Not Significant	0.929738
SUMO1_HUMAN;cRAP-SUMO1_HUMAN	-3.71871	0.146757	0.833401	Not Significant	0.629144
RL38_HUMAN	-0.178547	0.85023	0.0704634	Not Significant	0.956089
SKP1_HUMAN	0.573206	0.438756	0.357777	Not Significant	0.814038
RS21_HUMAN	-6.6291	0.134668	0.870736	Not Significant	0.610032
RACK1_HUMAN	0.143626	0.833956	0.0788569	Not Significant	0.954621
UBC9_HUMAN;cRAP-UBC9_HUMAN	-6.41754	0.291743	0.535	Not Significant	0.755458
TYB10_HUMAN	-0.848644	0.405581	0.391922	Not Significant	0.798809
YBOX1_HUMAN	0.823713	0.54178	0.266177	Not Significant	0.864559
SC11A_HUMAN	-0.378904	0.367769	0.434425	Not Significant	0.787282
TPM4_HUMAN	1.04529	0.132348	0.878283	Not Significant	0.607367
UB2L3_HUMAN	0.21074	0.791809	0.101379	Not Significant	0.951666
EF1A1_HUMAN	-0.856781	0.250551	0.601104	Not Significant	0.729988
ACTS_HUMAN	0.0961271	0.748845	0.125608	Not Significant	0.935586
TBA1A_HUMAN;TBA1B_HUMAN;TBA1C_HUMAN	0.163766	0.756315	0.121297	Not Significant	0.939042
TBA4A_HUMAN	0.287257	0.507617	0.294463	Not Significant	0.848504
H31T_HUMAN;H31_HUMAN;H32_HUMAN	-2.30886	0.076506	1.1163	Not Significant	0.514684
HBB_HUMAN;cRAP-HBB_HUMAN	-3.59102	0.131188	0.882107	Not Significant	0.604438
NOMO2_HUMAN;NOMO3_HUMAN	0.0658182	0.88671	0.0522184	Not Significant	0.964757
CXAR_HUMAN	2.20678	0.0767141	1.11512	Not Significant	0.514684
NOP14_HUMAN	-1.73288	0.0743358	1.1288	Not Significant	0.510928
IGBP1_HUMAN	-0.385402	0.74314	0.12893	Not Significant	0.935254
SHPS1_HUMAN	0.402853	0.554625	0.256001	Not Significant	0.870525
SERB_HUMAN	-0.491707	0.605715	0.217731	Not Significant	0.899157
RBM6_HUMAN	-1.48027	0.201781	0.695119	Not Significant	0.691322
IF4G2_HUMAN	-0.0136507	0.979439	0.00902245	Not Significant	0.99292
RPP38_HUMAN	-1.68283	0.282385	0.549158	Not Significant	0.751728
RPP30_HUMAN	-1.17077	0.141723	0.84856	Not Significant	0.620262
GTF2I_HUMAN	-1.04612	0.313871	0.503248	Not Significant	0.768145
SRPK2_HUMAN	-0.0327246	0.986374	0.00595826	Not Significant	0.995255
TCPB_HUMAN	0.0547501	0.91626	0.0379813	Not Significant	0.977564
GSTO1_HUMAN	0.398882	0.690867	0.160606	Not Significant	0.927125
PRKDC_HUMAN	-1.10588	0.0861729	1.06463	Not Significant	0.532674
MAP1A_HUMAN	-0.830505	0.379605	0.420668	Not Significant	0.790143
NGAL_HUMAN	-0.379691	0.827061	0.0824625	Not Significant	0.954621
DCD_HUMAN	2.02608	0.198196	0.702904	Not Significant	0.690993
RT22_HUMAN	0.726254	0.267274	0.573044	Not Significant	0.741621
RT10_HUMAN	-0.296615	0.864332	0.0633192	Not Significant	0.959324
RT35_HUMAN	-1.07498	0.197068	0.705384	Not Significant	0.689659
RT05_HUMAN	0.697911	0.174276	0.758761	Not Significant	0.666705
RT11_HUMAN	-0.802068	0.319304	0.495796	Not Significant	0.76872
RT15_HUMAN	0.0448619	0.948474	0.0229747	Not Significant	0.985941
RT21_HUMAN	-0.127341	0.927499	0.0326865	Not Significant	0.979669
RT06_HUMAN	-1.28427	0.175611	0.755447	Not Significant	0.669759
RT09_HUMAN	-0.126466	0.864267	0.0633522	Not Significant	0.959324
SARNP_HUMAN	-0.405517	0.623245	0.205342	Not Significant	0.904321
LACTB_HUMAN	-1.17984	0.131761	0.880213	Not Significant	0.605474
RL24_HUMAN	-0.48555	0.505857	0.295973	Not Significant	0.848466
RL36A_HUMAN	-0.8778	0.209331	0.679167	Not Significant	0.695899
CBX1_HUMAN	-1.5158	0.172008	0.764451	Not Significant	0.663214
SMAD3_HUMAN	0.139192	0.886522	0.0523103	Not Significant	0.964757
ARF5_HUMAN	-0.821765	0.383842	0.415848	Not Significant	0.7915
ERH_HUMAN	-0.0341486	0.964451	0.0157198	Not Significant	0.988088
CCZ1B_HUMAN;CCZ1_HUMAN	-1.59038	0.27762	0.556549	Not Significant	0.749962
PGBM_HUMAN	-0.479132	0.746312	0.127079	Not Significant	0.935485
RBM3_HUMAN	-1.82277	0.215449	0.666656	Not Significant	0.703565
CYC_HUMAN;cRAP-CYC_HUMAN	-5.27137	0.211469	0.674754	Not Significant	0.698994
METK1_HUMAN	1.70285	0.312089	0.505722	Not Significant	0.766758
VIGLN_HUMAN	0.0697865	0.878942	0.0560398	Not Significant	0.963162
TF2B_HUMAN	-1.84393	0.0748597	1.12575	Not Significant	0.510928
CDK6_HUMAN	-0.785082	0.582139	0.234973	Not Significant	0.887553
PURA_HUMAN	-0.24807	0.792441	0.101033	Not Significant	0.951666
CLH1_HUMAN	-0.982864	0.0665312	1.17697	Not Significant	0.494569
NFKB2_HUMAN	0.58472	0.273484	0.563068	Not Significant	0.748098
FKBP3_HUMAN	0.664838	0.477697	0.320848	Not Significant	0.836258
HNRPU_HUMAN	-0.108797	0.80815	0.0925078	Not Significant	0.953476
SPTB2_HUMAN	-0.0984397	0.853365	0.0688652	Not Significant	0.956628
TIAR_HUMAN	-0.542896	0.428855	0.367689	Not Significant	0.808887
SET_HUMAN	-0.109872	0.888786	0.051203	Not Significant	0.965518
SRSF2_HUMAN	-0.393251	0.435171	0.361341	Not Significant	0.811042
AMPD2_HUMAN	-0.172803	0.808339	0.0924064	Not Significant	0.953476
FABP5_HUMAN	-2.00211	0.125242	0.902251	Not Significant	0.594384
CAP1_HUMAN	-1.29714	0.0929917	1.03156	Not Significant	0.540394
K22O_HUMAN	0.110108	0.920561	0.0359475	Not Significant	0.977691
HMCS1_HUMAN	0.658777	0.474738	0.323546	Not Significant	0.835058
EXOSX_HUMAN	-1.01737	0.196116	0.707487	Not Significant	0.689582
PFKAP_HUMAN	-1.59362	0.0511722	1.29097	Not Significant	0.472176
EWS_HUMAN	-0.72334	0.554959	0.255739	Not Significant	0.870525
PLCB3_HUMAN	0.921602	0.497968	0.302799	Not Significant	0.848466
ROR1_HUMAN;ROR2_HUMAN	0.308532	0.859279	0.0658658	Not Significant	0.958739
TAGL_HUMAN	1.43336	0.149733	0.824684	Not Significant	0.634355
ODO1_HUMAN	0.137526	0.813673	0.0895503	Not Significant	0.954621
KIF23_HUMAN	1.34647	0.461753	0.33559	Not Significant	0.827969
MMSA_HUMAN	0.566761	0.428938	0.367606	Not Significant	0.808887
BDH_HUMAN	-0.196047	0.845812	0.0727263	Not Significant	0.955122
DSG1_HUMAN	-1.10068	0.482069	0.316891	Not Significant	0.836258
RL18A_HUMAN	-0.349576	0.721808	0.141578	Not Significant	0.930104
MP2K1_HUMAN	0.394225	0.591919	0.227737	Not Significant	0.89256
FKBP4_HUMAN	0.486991	0.575766	0.239754	Not Significant	0.884658
PLOD1_HUMAN	0.974897	0.093602	1.02871	Not Significant	0.540729
NUCB1_HUMAN	-1.1316	0.0551391	1.25854	Not Significant	0.474141
RL6_HUMAN	0.257321	0.575633	0.239855	Not Significant	0.884658
TOP2B_HUMAN	-0.234453	0.79003	0.102357	Not Significant	0.951666
AKA12_HUMAN	0.30334	0.682677	0.165785	Not Significant	0.923855
DYST_HUMAN	0.55482	0.451831	0.345024	Not Significant	0.821533
ACY1_HUMAN	1.27953	0.425827	0.370766	Not Significant	0.807633
CENPC_HUMAN	0.128713	0.911881	0.0400618	Not Significant	0.977564
LMNB2_HUMAN	0.0391275	0.934722	0.0293174	Not Significant	0.982772
TAP1_HUMAN	-0.770386	0.302231	0.519662	Not Significant	0.760678
CEBPZ_HUMAN	-0.600644	0.394968	0.403438	Not Significant	0.795855
PRB3_HUMAN	-5.19721	0.182085	0.739726	Not Significant	0.674825
UBXN1_HUMAN	-0.68063	0.513002	0.289881	Not Significant	0.850678
GLGB_HUMAN	-1.06401	0.478537	0.320084	Not Significant	0.836258
IF4G1_HUMAN	-0.657965	0.0516264	1.28713	Not Significant	0.472176
NOTC2_HUMAN	-0.234544	0.742481	0.129315	Not Significant	0.935254
HGFA_HUMAN	1.51979	0.208309	0.681292	Not Significant	0.695662
LGUL_HUMAN	-0.485329	0.703712	0.152605	Not Significant	0.927125
1433F_HUMAN	0.537816	0.546871	0.262115	Not Significant	0.867353
PLP2_HUMAN	-0.57612	0.345468	0.461592	Not Significant	0.782715
UBE3A_HUMAN	0.307052	0.805242	0.0940734	Not Significant	0.953476
DYN1_HUMAN	0.2382	0.713987	0.14631	Not Significant	0.929738
PTN12_HUMAN	-2.74168	0.0557841	1.25349	Not Significant	0.475275
EF1A2_HUMAN	0.247578	0.549967	0.259664	Not Significant	0.868842
KPCD_HUMAN	-0.529815	0.755595	0.121711	Not Significant	0.939042
FOLC_HUMAN	-1.73592	0.158892	0.798897	Not Significant	0.65107
ITIH3_HUMAN	2.95767	0.0576297	1.23935	Not Significant	0.475573
PTN11_HUMAN	-1.32186	0.194488	0.711107	Not Significant	0.689566
KDSR_HUMAN	1.46735	0.439614	0.356928	Not Significant	0.814083
PUR1_HUMAN	0.965932	0.405613	0.391888	Not Significant	0.798809
GFPT1_HUMAN	-0.960074	0.195591	0.70865	Not Significant	0.689566
PSME1_HUMAN	0.190264	0.859388	0.0658108	Not Significant	0.958739
GABPA_HUMAN	-0.791411	0.551975	0.258081	Not Significant	0.86968
FMR1_HUMAN	-0.802672	0.593323	0.226709	Not Significant	0.893933
FMOD_HUMAN	1.39816	0.216694	0.664154	Not Significant	0.705608
PRDX1_HUMAN;cRAP-PRDX1_HUMAN	-2.91533	0.0907877	1.04197	Not Significant	0.539139
SOX4_HUMAN	1.59279	0.385957	0.413462	Not Significant	0.791989
RL18_HUMAN	0.381629	0.543499	0.264802	Not Significant	0.864917
CKAP4_HUMAN	0.0206599	0.943902	0.0250732	Not Significant	0.985678
ZO1_HUMAN	-2.53464	0.0545823	1.26295	Not Significant	0.474141
KHDR1_HUMAN	-1.18883	0.0708451	1.14969	Not Significant	0.506412
BAX_HUMAN	-0.58916	0.688318	0.162211	Not Significant	0.926299
B2CL1_HUMAN	1.30832	0.498251	0.302551	Not Significant	0.848466
KLC1_HUMAN	-0.326447	0.720933	0.142105	Not Significant	0.929738
LRP1_HUMAN	-0.256208	0.737229	0.132398	Not Significant	0.934588
SRSF1_HUMAN	-1.04909	0.0802278	1.09568	Not Significant	0.520583
RHG01_HUMAN	0.151623	0.809158	0.0919664	Not Significant	0.953476
SRSF4_HUMAN	-1.75652	0.112726	0.947975	Not Significant	0.570035
TGM3_HUMAN	0.301958	0.847384	0.0719199	Not Significant	0.955162
PP2BA_HUMAN	0.0590303	0.948973	0.0227463	Not Significant	0.986159
DHX9_HUMAN	-0.98129	0.0624403	1.20453	Not Significant	0.479906
QOR_HUMAN	0.693391	0.233356	0.631981	Not Significant	0.717506
GOGA3_HUMAN	-1.02132	0.2494	0.603104	Not Significant	0.729306
GOGA2_HUMAN	-0.723094	0.332764	0.477864	Not Significant	0.779816
LG3BP_HUMAN	-1.31224	0.285454	0.544463	Not Significant	0.754506
MFGM_HUMAN	0.00446488	0.9941	0.00256988	Not Significant	0.99631
DEMA_HUMAN	-0.410304	0.809697	0.0916776	Not Significant	0.953476
DSC1_HUMAN	-1.43217	0.395723	0.402608	Not Significant	0.795855
CD47_HUMAN	-0.389731	0.614246	0.211658	Not Significant	0.901395
PPID_HUMAN	-1.85306	0.0954373	1.02028	Not Significant	0.543523
SSRP1_HUMAN	-1.14128	0.201238	0.696289	Not Significant	0.691322
RBBP4_HUMAN	0.401203	0.600198	0.221706	Not Significant	0.897792
NCBP1_HUMAN	-0.175306	0.863278	0.0638491	Not Significant	0.959324
AHNK_HUMAN	-0.119797	0.647734	0.188604	Not Significant	0.91308
NEXN_HUMAN	-0.476213	0.623165	0.205397	Not Significant	0.904321
MGAT2_HUMAN	-0.542821	0.362667	0.440492	Not Significant	0.786458
GALT2_HUMAN	-0.20949	0.693365	0.159038	Not Significant	0.927125
GALT1_HUMAN	-1.70714	0.135574	0.867824	Not Significant	0.610874
AP1B1_HUMAN	-0.0458694	0.946007	0.0241057	Not Significant	0.985861
CPSF1_HUMAN	-1.23505	0.147161	0.832207	Not Significant	0.629144
BST2_HUMAN	2.35348	0.171927	0.764656	Not Significant	0.663214
MPPA_HUMAN	0.0620804	0.89682	0.0472946	Not Significant	0.970275
KIF1A_HUMAN	0.14134	0.879156	0.0559343	Not Significant	0.963162
SCRN1_HUMAN	1.16397	0.375949	0.42487	Not Significant	0.790143
NU160_HUMAN	-0.822783	0.228908	0.640339	Not Significant	0.714406
TBL3_HUMAN	-0.0562749	0.955384	0.019822	Not Significant	0.986727
TF3C1_HUMAN	-1.33117	0.165757	0.780529	Not Significant	0.654865
ASPH_HUMAN	-0.46409	0.325206	0.487842	Not Significant	0.775937
FBLN3_HUMAN	4.74789	0.145951	0.835791	Not Significant	0.62814
SNF5_HUMAN	-0.251737	0.85084	0.070152	Not Significant	0.956089
CDC20_HUMAN	-0.486839	0.656254	0.182928	Not Significant	0.915806
STX4_HUMAN	0.848893	0.285683	0.544116	Not Significant	0.754506
GRSF1_HUMAN	0.907904	0.0227973	1.64212	Not Significant	0.399988
CNTN1_HUMAN	0.0325545	0.98447	0.00679732	Not Significant	0.99394
TP53B_HUMAN	-0.24642	0.694706	0.158199	Not Significant	0.927125
AIMP1_HUMAN	0.115292	0.872044	0.0594614	Not Significant	0.960176
ILF2_HUMAN	-0.138574	0.843456	0.0739376	Not Significant	0.955081
ILF3_HUMAN	-0.1973	0.822428	0.0849021	Not Significant	0.954621
LMAN2_HUMAN	0.220832	0.574251	0.240898	Not Significant	0.884286
TRAP1_HUMAN	0.571807	0.187711	0.72651	Not Significant	0.678038
DLG1_HUMAN	-1.00989	0.169637	0.77048	Not Significant	0.659954
MYO1E_HUMAN	0.0795405	0.962473	0.0166116	Not Significant	0.988088
TP4A1_HUMAN;TP4A2_HUMAN	0.423153	0.829256	0.0813115	Not Significant	0.954621
ABR_HUMAN	-0.131786	0.939743	0.0269907	Not Significant	0.984401
SEC20_HUMAN	-0.463005	0.494571	0.305772	Not Significant	0.847033
FLII_HUMAN	-0.345614	0.597882	0.223384	Not Significant	0.897792
COASY_HUMAN	-2.14106	0.0582414	1.23477	Not Significant	0.475817
RM28_HUMAN	-0.17949	0.836927	0.0773125	Not Significant	0.954621
ACACA_HUMAN	-0.547716	0.637382	0.1956	Not Significant	0.908786
CSN1_HUMAN	-0.770596	0.348622	0.457645	Not Significant	0.783671
MTAP_HUMAN	-0.367624	0.722659	0.141067	Not Significant	0.93051
AAPK1_HUMAN	-1.14785	0.0522787	1.28168	Not Significant	0.472176
EI2BE_HUMAN	-1.93907	0.0962187	1.01674	Not Significant	0.544484
ROA0_HUMAN	-0.11274	0.867435	0.0617631	Not Significant	0.959392
PAK1_HUMAN	1.17185	0.47604	0.322357	Not Significant	0.835655
PRDX4_HUMAN	-0.431548	0.308263	0.511078	Not Significant	0.761669
PAK2_HUMAN	0.663114	0.3021	0.51985	Not Significant	0.760678
CBX3_HUMAN	-0.427068	0.53184	0.274219	Not Significant	0.854303
STX5_HUMAN	-1.32132	0.291218	0.535782	Not Significant	0.755458
PSMD2_HUMAN	-0.883263	0.102611	0.988804	Not Significant	0.557705
DDX10_HUMAN	-0.39485	0.627651	0.202281	Not Significant	0.907041
DNJC3_HUMAN	0.382142	0.711329	0.147929	Not Significant	0.929738
SBP1_HUMAN	-0.802486	0.580178	0.236439	Not Significant	0.887053
NDK3_HUMAN	-0.762519	0.359064	0.444828	Not Significant	0.784189
SRSF9_HUMAN	-1.19616	0.13769	0.861099	Not Significant	0.613355
SRSF5_HUMAN	-1.14531	0.110882	0.955139	Not Significant	0.568084
SRSF6_HUMAN	-0.712932	0.25788	0.588583	Not Significant	0.736176
MD2L1_HUMAN	-0.820053	0.373974	0.427159	Not Significant	0.789746
TIF1B_HUMAN	-0.282805	0.556204	0.254766	Not Significant	0.870525
DHRS2_HUMAN	0.894262	0.0524179	1.28052	Not Significant	0.472176
G3BP1_HUMAN	0.292336	0.67661	0.169661	Not Significant	0.922868
PABP4_HUMAN	-0.787122	0.128273	0.891865	Not Significant	0.599952
IFIT5_HUMAN	-0.709793	0.644597	0.190712	Not Significant	0.912522
EIF3I_HUMAN	-0.308954	0.655582	0.183373	Not Significant	0.915806
PPIL2_HUMAN	-2.05185	0.120428	0.919274	Not Significant	0.581306
PHLP_HUMAN	1.15279	0.624428	0.204517	Not Significant	0.904321
RM49_HUMAN	0.595873	0.367699	0.434508	Not Significant	0.787282
DC1I2_HUMAN	-0.37907	0.686315	0.163476	Not Significant	0.926234
NNTM_HUMAN	0.361352	0.420146	0.3766	Not Significant	0.802411
PPIG_HUMAN	-1.80195	0.0896909	1.04725	Not Significant	0.537478
TCOF_HUMAN	-0.152127	0.697388	0.156526	Not Significant	0.927125
HAP28_HUMAN	0.00578263	0.995944	0.00176517	Not Significant	0.996518
TMED1_HUMAN	-1.41477	0.089948	1.04601	Not Significant	0.537478
MYO9B_HUMAN	-1.58514	0.272006	0.565422	Not Significant	0.745363
VPP3_HUMAN	0.103301	0.936202	0.0286302	Not Significant	0.983028
PICAL_HUMAN	0.234683	0.733922	0.13435	Not Significant	0.934588
MTX1_HUMAN	-0.946051	0.209238	0.67936	Not Significant	0.695899
ASAH1_HUMAN	0.296274	0.834673	0.0784835	Not Significant	0.954621
PRP4K_HUMAN	-0.194582	0.912845	0.0396028	Not Significant	0.977564
HDAC1_HUMAN	-1.06431	0.119906	0.92116	Not Significant	0.581306
KCC2B_HUMAN;KCC2G_HUMAN	1.86008	0.500212	0.300846	Not Significant	0.848466
KCC2D_HUMAN	-0.651377	0.475136	0.323182	Not Significant	0.835336
DCTN2_HUMAN	-0.672848	0.377296	0.423318	Not Significant	0.790143
ULA1_HUMAN	-0.846244	0.603549	0.219287	Not Significant	0.899157
SNW1_HUMAN	-0.0409197	0.943091	0.0254466	Not Significant	0.985649
STIM1_HUMAN	-0.644899	0.653718	0.18461	Not Significant	0.915806
TRA2A_HUMAN	-0.636258	0.550909	0.25892	Not Significant	0.869145
SNX1_HUMAN	1.0114	0.340577	0.467785	Not Significant	0.782715
KRR1_HUMAN	0.370172	0.627156	0.202625	Not Significant	0.907041
CUL2_HUMAN	-0.834017	0.569327	0.244638	Not Significant	0.879431
CUL4A_HUMAN	-1.14602	0.201482	0.695763	Not Significant	0.691322
CUL4B_HUMAN	-0.178793	0.84144	0.0749769	Not Significant	0.955081
FCL_HUMAN	1.18004	0.221361	0.654899	Not Significant	0.711438
RAB31_HUMAN	-1.17244	0.544216	0.264229	Not Significant	0.865378
RAB32_HUMAN	0.0770225	0.916512	0.0378618	Not Significant	0.977564
FHL3_HUMAN	0.747734	0.716909	0.144536	Not Significant	0.929738
AAMP_HUMAN	0.02084	0.987501	0.00546251	Not Significant	0.995449
MOGS_HUMAN	-0.784823	0.173369	0.76103	Not Significant	0.666241
CD166_HUMAN	0.628063	0.191337	0.7182	Not Significant	0.684947
LAMB3_HUMAN	-0.0944392	0.915773	0.0382121	Not Significant	0.977564
LAMC2_HUMAN	-0.128173	0.865452	0.062757	Not Significant	0.959392
SPTN1_HUMAN	0.0275059	0.966056	0.0149977	Not Significant	0.988494
NOG2_HUMAN	-1.02557	0.261829	0.581983	Not Significant	0.739768
PKP1_HUMAN	-1.29048	0.531859	0.274203	Not Significant	0.854303
DX39B_HUMAN	0.268867	0.681835	0.166321	Not Significant	0.923855
BLMH_HUMAN	0.732822	0.28081	0.551587	Not Significant	0.751728
EXOS2_HUMAN	0.142457	0.870743	0.0601098	Not Significant	0.959392
TBB2A_HUMAN	-1.32435	0.135212	0.868986	Not Significant	0.610032
BYST_HUMAN	-1.37436	0.0913086	1.03949	Not Significant	0.540394
CASP_HUMAN	-0.73033	0.635566	0.196839	Not Significant	0.908786
PEBB_HUMAN	0.169983	0.864277	0.063347	Not Significant	0.959324
CKAP5_HUMAN	0.130067	0.818477	0.0869934	Not Significant	0.954621
CIRBP_HUMAN	0.449154	0.746576	0.126926	Not Significant	0.935485
COTL1_HUMAN	0.46921	0.565161	0.247828	Not Significant	0.877061
SCRB2_HUMAN	0.226745	0.554054	0.256448	Not Significant	0.870525
LRP8_HUMAN	-1.61598	0.301075	0.521325	Not Significant	0.760678
IL18_HUMAN	-1.94065	0.277484	0.556763	Not Significant	0.749962
DPYS_HUMAN	0.934712	0.31398	0.503098	Not Significant	0.768145
DAG1_HUMAN	0.183213	0.815325	0.0886693	Not Significant	0.954621
DSG2_HUMAN	-0.390983	0.661609	0.179398	Not Significant	0.915806
TRI29_HUMAN	-3.97544	0.139906	0.854163	Not Significant	0.61917
BOP1_HUMAN	-0.962623	0.19713	0.705246	Not Significant	0.689659
UBE4A_HUMAN	-2.66425	0.147937	0.829923	Not Significant	0.630592
KEAP1_HUMAN	-0.243963	0.801123	0.0963006	Not Significant	0.953117
URB2_HUMAN	-1.911	0.123693	0.907656	Not Significant	0.59107
SAFB2_HUMAN	-0.659501	0.50428	0.297328	Not Significant	0.848466
EIF3A_HUMAN	-0.986329	0.0982568	1.00764	Not Significant	0.545278
UBP2L_HUMAN	-1.50702	0.0982156	1.00782	Not Significant	0.545278
SCRIB_HUMAN	-0.585122	0.168788	0.772659	Not Significant	0.659954
DPYL1_HUMAN	0.291544	0.816501	0.0880434	Not Significant	0.954621
DPYL3_HUMAN	1.2588	0.395374	0.402992	Not Significant	0.795855
ICT1_HUMAN	0.768254	0.274178	0.561967	Not Significant	0.748893
DCTN1_HUMAN	-1.1541	0.162997	0.787821	Not Significant	0.65263
DYHC1_HUMAN	-0.549334	0.364726	0.438033	Not Significant	0.787207
EI2BA_HUMAN	0.234213	0.844958	0.0731646	Not Significant	0.955122
IF4A2_HUMAN	0.04539	0.963519	0.0161397	Not Significant	0.988088
SRC8_HUMAN	-0.177411	0.77336	0.111618	Not Significant	0.944828
FLOT2_HUMAN	-0.402954	0.449359	0.347407	Not Significant	0.820988
RCN2_HUMAN	-2.04059	0.0563208	1.24933	Not Significant	0.475275
TRI25_HUMAN	-0.181791	0.743012	0.129004	Not Significant	0.935254
FLNC_HUMAN	0.323954	0.391138	0.40767	Not Significant	0.795296
GNA13_HUMAN	-0.757026	0.242725	0.614886	Not Significant	0.72225
CAPR1_HUMAN	0.0633842	0.929624	0.0316929	Not Significant	0.980125
RBM39_HUMAN	-1.23414	0.0918205	1.03706	Not Significant	0.540394
FAT1_HUMAN	0.533157	0.71782	0.143985	Not Significant	0.929738
HLTF_HUMAN	0.15899	0.839466	0.0759969	Not Significant	0.954621
PDIA5_HUMAN	-1.11949	0.371016	0.430607	Not Significant	0.789746
KPRA_HUMAN	-0.437345	0.716797	0.144604	Not Significant	0.929738
MCM6_HUMAN	-0.00896628	0.992345	0.00333711	Not Significant	0.995534
ITPR3_HUMAN	-1.39194	0.0608242	1.21592	Not Significant	0.475817
DSC3_HUMAN	-1.08759	0.47591	0.322475	Not Significant	0.835655
ITIH4_HUMAN	2.17699	0.0562787	1.24966	Not Significant	0.475275
LAGE3_HUMAN	2.92176	0.295115	0.530009	Not Significant	0.758867
TRIPC_HUMAN	-0.867616	0.238353	0.622779	Not Significant	0.718783
PUM1_HUMAN	-0.423319	0.50467	0.296992	Not Significant	0.848466
MDC1_HUMAN	-1.19053	0.163377	0.78681	Not Significant	0.653131
EPN4_HUMAN	0.0379478	0.947791	0.0232875	Not Significant	0.985861
SMC1A_HUMAN	0.0953175	0.866345	0.062309	Not Significant	0.959392
RRP1B_HUMAN	-0.273567	0.730991	0.136088	Not Significant	0.933754
RRP5_HUMAN	-0.684064	0.321934	0.492233	Not Significant	0.772943
BMS1_HUMAN	-0.0918374	0.884011	0.0535421	Not Significant	0.964452
UBP10_HUMAN	-1.56007	0.0736838	1.13263	Not Significant	0.510068
MESD_HUMAN	0.0429677	0.939965	0.0268885	Not Significant	0.984401
GANAB_HUMAN	0.117632	0.727268	0.138305	Not Significant	0.931741
RFTN1_HUMAN	-0.610633	0.66923	0.174425	Not Significant	0.92013
2A5D_HUMAN	-0.777647	0.615869	0.210511	Not Significant	0.902755
MVP_HUMAN	0.524573	0.604188	0.218828	Not Significant	0.899157
CBX2_HUMAN	-3.54304	0.0638368	1.19493	Not Significant	0.48625
GOGB1_HUMAN	0.48118	0.479307	0.319386	Not Significant	0.836258
CASP8_HUMAN	-0.283619	0.875348	0.0578192	Not Significant	0.961493
NAA30_HUMAN	-1.80435	0.290995	0.536115	Not Significant	0.755458
KIF22_HUMAN	-0.342976	0.71568	0.145281	Not Significant	0.929738
MEF2D_HUMAN	0.255185	0.803755	0.0948765	Not Significant	0.953476
CHD4_HUMAN	-0.496991	0.352206	0.453203	Not Significant	0.783671
LASP1_HUMAN	0.590325	0.553192	0.257124	Not Significant	0.869981
PTGR1_HUMAN	-1.62137	0.38807	0.41109	Not Significant	0.793032
NC2A_HUMAN	-0.165923	0.844499	0.0734009	Not Significant	0.955122
GPNMB_HUMAN	-0.302969	0.804544	0.09445	Not Significant	0.953476
ZN638_HUMAN	0.106903	0.882412	0.0543285	Not Significant	0.964452
IMB1_HUMAN	-0.489815	0.342654	0.465145	Not Significant	0.782715
NOLC1_HUMAN	-1.25612	0.0559303	1.25235	Not Significant	0.475275
NUMA1_HUMAN	-0.944711	0.0266104	1.57495	Not Significant	0.410224
GAPD1_HUMAN	0.147713	0.883738	0.0536766	Not Significant	0.964452
CND2_HUMAN	-0.390574	0.661115	0.179723	Not Significant	0.915806
PAF15_HUMAN	-0.574292	0.737447	0.132269	Not Significant	0.934588
EMC2_HUMAN	-0.220853	0.702897	0.153109	Not Significant	0.927125
FL2D_HUMAN	-1.14062	0.289672	0.538094	Not Significant	0.755458
CND1_HUMAN	-0.54762	0.462864	0.334547	Not Significant	0.827969
U5S1_HUMAN	-0.96761	0.155143	0.809268	Not Significant	0.644696
SYLM_HUMAN	0.515365	0.507714	0.294381	Not Significant	0.848504
RB3GP_HUMAN	0.334461	0.578117	0.237984	Not Significant	0.886701
S39AE_HUMAN	-0.0821283	0.920334	0.0360546	Not Significant	0.977691
SYK_HUMAN	-1.01703	0.327124	0.485287	Not Significant	0.775985
RRS1_HUMAN	-2.21558	0.0931767	1.03069	Not Significant	0.540394
DPOD3_HUMAN	-0.413347	0.679788	0.167626	Not Significant	0.923855
IF4H_HUMAN	-0.289862	0.709238	0.149208	Not Significant	0.929738
ACAP2_HUMAN	-1.08689	0.466323	0.331313	Not Significant	0.830773
WDR43_HUMAN	0.460627	0.465221	0.332341	Not Significant	0.829846
ACOX1_HUMAN	-1.06156	0.218205	0.661135	Not Significant	0.707132
OXA1L_HUMAN	-0.267516	0.710174	0.148635	Not Significant	0.929738
EEA1_HUMAN	-0.785149	0.367806	0.434381	Not Significant	0.787282
PA1B3_HUMAN	0.242568	0.832517	0.0796067	Not Significant	0.954621
PEA15_HUMAN	1.54923	0.382295	0.417601	Not Significant	0.7915
PMVK_HUMAN	0.110696	0.857375	0.0668292	Not Significant	0.957773
PLEC_HUMAN	-0.497675	0.165568	0.781023	Not Significant	0.654865
IPYR_HUMAN	0.667334	0.386345	0.413025	Not Significant	0.791989
TEBP_HUMAN	0.451633	0.679874	0.167571	Not Significant	0.923855
STK38_HUMAN	-0.511852	0.595443	0.22516	Not Significant	0.895872
PWP2_HUMAN	-1.29885	0.198829	0.70152	Not Significant	0.690993
NADC_HUMAN	-0.683637	0.714483	0.146008	Not Significant	0.929738
RAB35_HUMAN	0.502565	0.346296	0.460552	Not Significant	0.782715
RNPS1_HUMAN	-1.79021	0.147416	0.831455	Not Significant	0.629144
RBBP5_HUMAN	-1.47509	0.351349	0.454261	Not Significant	0.783671
K1H1_HUMAN;cRAP-K1H1_HUMAN	-2.35759	0.198573	0.70208	Not Significant	0.690993
L2GL1_HUMAN	-1.37352	0.340664	0.467673	Not Significant	0.782715
PCBP1_HUMAN	0.329274	0.432852	0.36366	Not Significant	0.809735
PCBP2_HUMAN	0.899637	0.00562679	2.24974	Not Significant	0.270406
ELOB_HUMAN	0.811249	0.479457	0.31925	Not Significant	0.836258
RHEB_HUMAN	-0.0712931	0.956992	0.0190917	Not Significant	0.986818
TOM20_HUMAN	0.214217	0.797164	0.0984523	Not Significant	0.951666
SF3B3_HUMAN	-0.398794	0.558249	0.253172	Not Significant	0.872012
PUM3_HUMAN	-0.426542	0.70364	0.15265	Not Significant	0.927125
DLGP5_HUMAN	0.272303	0.748387	0.125874	Not Significant	0.935578
RSU1_HUMAN	0.977537	0.237477	0.624378	Not Significant	0.71847
SAFB1_HUMAN	-0.598522	0.378069	0.422429	Not Significant	0.790143
SF3A2_HUMAN	-0.949415	0.129293	0.888426	Not Significant	0.602219
PP1R7_HUMAN	0.443054	0.717006	0.144477	Not Significant	0.929738
SC23A_HUMAN	-3.06662	0.0609087	1.21532	Not Significant	0.475817
SC23B_HUMAN	-1.24901	0.327751	0.484455	Not Significant	0.775985
CDSN_HUMAN	-1.2725	0.301703	0.520421	Not Significant	0.760678
TAF7_HUMAN	0.782286	0.697411	0.156511	Not Significant	0.927125
TERF2_HUMAN	-1.33796	0.371577	0.429951	Not Significant	0.789746
MARE2_HUMAN	-0.160242	0.884219	0.05344	Not Significant	0.964452
TRADD_HUMAN	-0.834259	0.55615	0.254808	Not Significant	0.870525
TSN_HUMAN	-0.48001	0.702972	0.153062	Not Significant	0.927125
CIP4_HUMAN	1.1865	0.467109	0.330582	Not Significant	0.830991
TRIPB_HUMAN	0.365256	0.784712	0.105289	Not Significant	0.949527
HMGN3_HUMAN	0.359527	0.851082	0.0700287	Not Significant	0.956089
IKBB_HUMAN	1.44251	0.564589	0.248268	Not Significant	0.877061
MARE1_HUMAN	-0.126258	0.856253	0.0673977	Not Significant	0.957773
T22D1_HUMAN	0.038896	0.982726	0.00756746	Not Significant	0.993595
ELAV1_HUMAN	-0.251119	0.675488	0.170383	Not Significant	0.92206
NSDHL_HUMAN	-0.459372	0.373767	0.427399	Not Significant	0.789746
NAB2_HUMAN	-2.53588	0.110811	0.955416	Not Significant	0.568084
MLF2_HUMAN	-1.09978	0.398793	0.399252	Not Significant	0.795855
TOM34_HUMAN	-0.415967	0.479697	0.319033	Not Significant	0.836258
TBCE_HUMAN	-1.61774	0.0802757	1.09542	Not Significant	0.520583
TBCC_HUMAN	0.0624744	0.955635	0.0197078	Not Significant	0.986727
UB2V2_HUMAN	1.26103	0.345862	0.461097	Not Significant	0.782715
CYTM_HUMAN	0.974721	0.490557	0.309311	Not Significant	0.842409
STXB2_HUMAN	-0.884167	0.376236	0.42454	Not Significant	0.790143
NEDD8_HUMAN;cRAP-NEDD8_HUMAN	-2.56736	0.313134	0.504269	Not Significant	0.768145
RB11B_HUMAN	-0.234919	0.858558	0.0662304	Not Significant	0.958429
ZYX_HUMAN	-1.70868	0.156314	0.806001	Not Significant	0.645456
SEPT7_HUMAN	0.237844	0.820885	0.0857178	Not Significant	0.954621
ADRM1_HUMAN	-1.87974	0.0565224	1.24778	Not Significant	0.475275
CCDC6_HUMAN	0.267276	0.696898	0.156831	Not Significant	0.927125
UAP1_HUMAN	-0.270969	0.808544	0.0922962	Not Significant	0.953476
PROL4_HUMAN	-0.378947	0.684891	0.164378	Not Significant	0.925552
PSMD5_HUMAN	0.274126	0.639523	0.194144	Not Significant	0.909789
PKN2_HUMAN	-0.163955	0.852601	0.0692543	Not Significant	0.956388
CSRP2_HUMAN	0.960344	0.507747	0.294353	Not Significant	0.848504
DDB1_HUMAN	-0.422534	0.518991	0.28484	Not Significant	0.853108
MK14_HUMAN	-1.48625	0.365505	0.437107	Not Significant	0.787207
CDC37_HUMAN	-0.849366	0.246686	0.607855	Not Significant	0.725674
DPYL2_HUMAN	0.755532	0.492067	0.307976	Not Significant	0.844351
SYPL1_HUMAN	0.448423	0.463023	0.334398	Not Significant	0.827969
RBBP7_HUMAN	-0.298562	0.686875	0.163122	Not Significant	0.926234
FRDA_HUMAN	0.564486	0.547194	0.261859	Not Significant	0.867353
ECM1_HUMAN	-0.389384	0.80237	0.0956252	Not Significant	0.953476
BAK_HUMAN	0.466566	0.396787	0.401443	Not Significant	0.795855
SRSF7_HUMAN	-0.922982	0.238856	0.621864	Not Significant	0.719051
CPSF6_HUMAN	-0.537806	0.45777	0.339353	Not Significant	0.824841
DREB_HUMAN	-1.07911	0.257074	0.589941	Not Significant	0.736041
MAPK3_HUMAN	-2.09373	0.116784	0.932618	Not Significant	0.577069
NRF1_HUMAN	-1.23523	0.286003	0.54363	Not Significant	0.754506
FSCN1_HUMAN	0.848322	0.371693	0.429816	Not Significant	0.789746
IF16_HUMAN	-1.24965	0.153363	0.81428	Not Significant	0.642459
DECR_HUMAN	0.0286205	0.960192	0.0176417	Not Significant	0.988088
MA2A1_HUMAN	0.407156	0.56306	0.249445	Not Significant	0.875838
NDUA5_HUMAN	-0.29288	0.688313	0.162214	Not Significant	0.926299
THTR_HUMAN	-0.214804	0.78895	0.10295	Not Significant	0.95148
GLO2_HUMAN	0.0156985	0.99156	0.00368092	Not Significant	0.995534
NDUA9_HUMAN	-1.26926	0.0805253	1.09407	Not Significant	0.520583
PCKGM_HUMAN	0.830916	0.201754	0.695179	Not Significant	0.691322
HCDH_HUMAN	1.36332	0.412514	0.384561	Not Significant	0.801769
CP51A_HUMAN	-1.02442	0.161844	0.790904	Not Significant	0.651862
UGPA_HUMAN	0.610305	0.480451	0.318351	Not Significant	0.836258
TRXR1_HUMAN	1.31178	0.249142	0.603552	Not Significant	0.729167
MIC60_HUMAN	0.607176	0.0859071	1.06597	Not Significant	0.532674
KNOP1_HUMAN	-1.74027	0.373348	0.427886	Not Significant	0.789746
INF2_HUMAN	-1.93052	0.0547407	1.26169	Not Significant	0.474141
MICA_HUMAN	-0.645633	0.703287	0.152867	Not Significant	0.927125
PDS5A_HUMAN	-0.75643	0.214781	0.668005	Not Significant	0.703364
KIF7_HUMAN	-1.21756	0.185754	0.731062	Not Significant	0.677034
AAK1_HUMAN	-2.11008	0.232815	0.632988	Not Significant	0.717022
WASC4_HUMAN	1.68554	0.524351	0.280378	Not Significant	0.853108
ERC6L_HUMAN	-0.908102	0.183771	0.735724	Not Significant	0.675576
QRIC1_HUMAN	-1.09687	0.141759	0.848451	Not Significant	0.620262
P3H1_HUMAN	-0.324062	0.583164	0.234209	Not Significant	0.887553
TRM5_HUMAN	-0.195397	0.825801	0.0831245	Not Significant	0.954621
MA7D1_HUMAN	-0.340302	0.744517	0.128125	Not Significant	0.935254
UAP1L_HUMAN	-0.0900767	0.936703	0.0283979	Not Significant	0.983028
LSM12_HUMAN	-1.90054	0.0775939	1.11017	Not Significant	0.518387
RABL6_HUMAN	-1.37922	0.42525	0.371356	Not Significant	0.807278
TIM50_HUMAN	0.924258	0.253108	0.596693	Not Significant	0.73153
LEGL_HUMAN	1.01089	0.30541	0.515117	Not Significant	0.761669
PAR14_HUMAN	-1.83226	0.114273	0.942058	Not Significant	0.572847
GLYR1_HUMAN	-0.565961	0.655396	0.183496	Not Significant	0.915806
LARP7_HUMAN	0.721091	0.635666	0.196771	Not Significant	0.908786
NAKD2_HUMAN	-1.29376	0.199349	0.700385	Not Significant	0.690993
ANO6_HUMAN	-0.35071	0.837402	0.077066	Not Significant	0.954621
GRAP1_HUMAN	0.654242	0.598757	0.22275	Not Significant	0.897792
FA98B_HUMAN	-0.352592	0.697675	0.156347	Not Significant	0.927125
RHG29_HUMAN	0.745334	0.733743	0.134456	Not Significant	0.934588
PDCD4_HUMAN	0.839258	0.606534	0.217145	Not Significant	0.899157
FND3B_HUMAN	-1.15667	0.328353	0.483659	Not Significant	0.775985
NCBP3_HUMAN	-2.1057	0.140449	0.852481	Not Significant	0.619189
QORX_HUMAN	1.61348	0.266271	0.574676	Not Significant	0.741263
DHB12_HUMAN	-0.491853	0.453149	0.343759	Not Significant	0.821533
UBP39_HUMAN	-2.29746	0.0758741	1.11991	Not Significant	0.514684
AGK_HUMAN	-0.886539	0.199374	0.700332	Not Significant	0.690993
P5CR3_HUMAN	-0.456146	0.475879	0.322503	Not Significant	0.835655
APRV1_HUMAN	-2.11604	0.379849	0.42039	Not Significant	0.790176
H1BP3_HUMAN	-0.142119	0.911353	0.0403135	Not Significant	0.977564
CYBR1_HUMAN	0.352867	0.656686	0.182643	Not Significant	0.915806
FILA2_HUMAN	-1.10916	0.242966	0.614454	Not Significant	0.72225
PP6R3_HUMAN	-0.896541	0.523357	0.281202	Not Significant	0.853108
RABL3_HUMAN	-1.5057	0.229434	0.639342	Not Significant	0.714406
COQ5_HUMAN	-1.08426	0.264701	0.577244	Not Significant	0.741263
SYEM_HUMAN	-1.49615	0.109857	0.959173	Not Significant	0.568084
TGO1_HUMAN	-0.7604	0.305695	0.514712	Not Significant	0.761669
GGEE3_HUMAN;PAGE2_HUMAN	1.65577	0.395139	0.40325	Not Significant	0.795855
PREP_HUMAN	-0.756255	0.353977	0.451024	Not Significant	0.783671
NHLC3_HUMAN	1.01733	0.396566	0.401685	Not Significant	0.795855
WDR44_HUMAN	1.99084	0.484375	0.314818	Not Significant	0.837821
TJAP1_HUMAN	0.657996	0.635672	0.196767	Not Significant	0.908786
RRP12_HUMAN	-0.45608	0.3063	0.513852	Not Significant	0.761669
TOIP1_HUMAN	-0.660514	0.174449	0.758332	Not Significant	0.666705
SYAM_HUMAN	-0.26339	0.635425	0.196936	Not Significant	0.908786
P4R3B_HUMAN	-1.30792	0.354082	0.450896	Not Significant	0.783671
EOGT_HUMAN	0.370061	0.731091	0.136028	Not Significant	0.933754
TDIF2_HUMAN	-1.23503	0.187673	0.726598	Not Significant	0.678038
EXOS6_HUMAN	-1.31733	0.059867	1.22281	Not Significant	0.475817
TM201_HUMAN	-0.489454	0.739176	0.131252	Not Significant	0.934588
NU188_HUMAN	-2.34522	0.0507836	1.29428	Not Significant	0.470459
HP1B3_HUMAN	0.610781	0.316061	0.500229	Not Significant	0.76872
SYVM_HUMAN	-0.10543	0.886309	0.052415	Not Significant	0.964757
CE170_HUMAN	-0.319796	0.781223	0.107225	Not Significant	0.947945
ODR4_HUMAN	-0.524142	0.621467	0.206582	Not Significant	0.904094
GPTC4_HUMAN	-1.35887	0.268032	0.571814	Not Significant	0.7419
CAF17_HUMAN	-1.72519	0.0737516	1.13223	Not Significant	0.510068
UBR4_HUMAN	-0.726522	0.399005	0.399022	Not Significant	0.795855
RM02_HUMAN	-1.31269	0.133237	0.875376	Not Significant	0.608838
UBAP2_HUMAN	-0.424885	0.63145	0.199661	Not Significant	0.908786
QNG1_HUMAN	1.73472	0.366953	0.43539	Not Significant	0.787282
KPRP_HUMAN	-0.334486	0.827856	0.0820454	Not Significant	0.954621
KPLCE_HUMAN	-0.289099	0.821259	0.08552	Not Significant	0.954621
ACBD5_HUMAN	-1.90997	0.137232	0.862546	Not Significant	0.612779
ATD3B_HUMAN	-0.382245	0.498499	0.302336	Not Significant	0.848466
ATPF1_HUMAN	0.275365	0.777384	0.109364	Not Significant	0.945931
NT5D1_HUMAN	-0.104281	0.936621	0.0284361	Not Significant	0.983028
CROCC_HUMAN	0.797781	0.203551	0.691326	Not Significant	0.693272
EMC10_HUMAN	0.183869	0.768735	0.114223	Not Significant	0.943004
RIF1_HUMAN	-1.74572	0.200798	0.69724	Not Significant	0.691322
STRP1_HUMAN	0.577587	0.787447	0.103779	Not Significant	0.950518
RPRD2_HUMAN	-1.70127	0.171194	0.766511	Not Significant	0.662282
BRE1A_HUMAN	-1.34843	0.109808	0.959367	Not Significant	0.568084
CDKAL_HUMAN	0.798852	0.499169	0.301752	Not Significant	0.848466
OTU1_HUMAN	-2.41759	0.222548	0.652577	Not Significant	0.711438
BROX_HUMAN	1.59536	0.304142	0.516924	Not Significant	0.761669
ECM29_HUMAN	-0.401946	0.727363	0.138249	Not Significant	0.931741
NAA35_HUMAN	0.260524	0.84025	0.0755915	Not Significant	0.954867
FHI2A_HUMAN	-2.0323	0.111497	0.952735	Not Significant	0.569621
K2C79_HUMAN	0.372446	0.826036	0.0830012	Not Significant	0.954621
MIC13_HUMAN	-0.737212	0.553167	0.257144	Not Significant	0.869981
STEA3_HUMAN	-0.295264	0.623007	0.205507	Not Significant	0.904321
F91A1_HUMAN	-0.760098	0.471137	0.326853	Not Significant	0.832774
TBC9B_HUMAN	-1.48731	0.290472	0.536896	Not Significant	0.755458
AR6P4_HUMAN	-0.557197	0.584615	0.23313	Not Significant	0.888043
ARID2_HUMAN	-1.92388	0.0600627	1.2214	Not Significant	0.475817
UTP25_HUMAN	-1.55004	0.0870734	1.06011	Not Significant	0.532674
INT3_HUMAN	-0.372535	0.730293	0.136503	Not Significant	0.933754
CDCA2_HUMAN	1.3675	0.281173	0.551026	Not Significant	0.751728
NCAS2_HUMAN	-0.426989	0.580523	0.23618	Not Significant	0.887053
CYTSA_HUMAN	0.036877	0.979526	0.00898407	Not Significant	0.99292
RL7L_HUMAN	-1.37319	0.176996	0.752036	Not Significant	0.671692
DMKN_HUMAN	-1.44559	0.340456	0.467939	Not Significant	0.782715
CPIN1_HUMAN	0.12604	0.910495	0.0407226	Not Significant	0.977362
PTRD1_HUMAN	0.956148	0.409847	0.387379	Not Significant	0.801769
NADE_HUMAN	0.0678078	0.967444	0.014374	Not Significant	0.989082
LTOR1_HUMAN	0.523477	0.48797	0.311607	Not Significant	0.841543
TWF2_HUMAN	-0.799789	0.618364	0.208755	Not Significant	0.903561
MRM1_HUMAN	1.06554	0.516619	0.286829	Not Significant	0.851115
P4R3A_HUMAN	-1.87215	0.222529	0.652613	Not Significant	0.711438
SDE2_HUMAN	-0.361949	0.725633	0.139283	Not Significant	0.931741
K2C80_HUMAN	-0.32948	0.814945	0.0888719	Not Significant	0.954621
NIPBL_HUMAN	-1.24544	0.356124	0.448399	Not Significant	0.783671
PDE12_HUMAN	-1.13236	0.128314	0.891725	Not Significant	0.599952
SCMC1_HUMAN	0.133285	0.795632	0.0992878	Not Significant	0.951666
RINT1_HUMAN	-3.49393	0.0674163	1.17124	Not Significant	0.496195
TM214_HUMAN	-0.2352	0.692649	0.159487	Not Significant	0.927125
HIBCH_HUMAN	-1.74573	0.0972547	1.01209	Not Significant	0.545278
RWDD4_HUMAN	0.0756331	0.956324	0.0193949	Not Significant	0.986727
NEPRO_HUMAN	-0.133373	0.905863	0.0429376	Not Significant	0.974897
ARMC6_HUMAN	-1.05835	0.251084	0.600182	Not Significant	0.729988
PPR18_HUMAN	-0.826013	0.275505	0.55987	Not Significant	0.748893
CAVN1_HUMAN	-1.11717	0.134356	0.871743	Not Significant	0.610032
RM54_HUMAN	-0.919141	0.262716	0.580513	Not Significant	0.739768
PLB1_HUMAN	-1.19641	0.612408	0.212959	Not Significant	0.901216
CDC73_HUMAN	-0.762661	0.4902	0.309626	Not Significant	0.842409
C2D1A_HUMAN	-1.45427	0.53645	0.27047	Not Significant	0.857629
TATD1_HUMAN	-0.335154	0.765739	0.115919	Not Significant	0.941927
PRP8_HUMAN	-1.0051	0.103081	0.986823	Not Significant	0.557705
PLBL1_HUMAN	-1.23056	0.542485	0.265613	Not Significant	0.864591
ALKB5_HUMAN	-0.0693584	0.963208	0.0162799	Not Significant	0.988088
EMB_HUMAN	0.854662	0.701417	0.154024	Not Significant	0.927125
PGM2L_HUMAN	1.86073	0.383865	0.415821	Not Significant	0.7915
AAGAB_HUMAN	-2.19008	0.110535	0.956502	Not Significant	0.568084
TMM65_HUMAN	-0.160992	0.835039	0.0782934	Not Significant	0.954621
NCEH1_HUMAN	0.266542	0.812467	0.0901945	Not Significant	0.954621
LARP1_HUMAN	-0.274638	0.673188	0.171864	Not Significant	0.921904
ATAD2_HUMAN	-0.100684	0.898702	0.0463841	Not Significant	0.971437
BL1S2_HUMAN	0.246422	0.855026	0.0680207	Not Significant	0.957563
F111B_HUMAN	0.526336	0.786457	0.104325	Not Significant	0.950313
C1TM_HUMAN	0.312731	0.513875	0.289142	Not Significant	0.85096
FIP1_HUMAN	-2.78006	0.0515475	1.28779	Not Significant	0.472176
CSPG4_HUMAN	0.0299365	0.960198	0.017639	Not Significant	0.988088
UQCC3_HUMAN	1.30917	0.333614	0.476756	Not Significant	0.779816
LRSM1_HUMAN	1.66371	0.205852	0.686446	Not Significant	0.695662
DHR11_HUMAN	4.7852	0.185797	0.730961	Not Significant	0.677034
LCLT1_HUMAN	-1.37914	0.0900502	1.04552	Not Significant	0.537478
CWC27_HUMAN	-2.10594	0.145999	0.83565	Not Significant	0.62814
DHR13_HUMAN	-1.72038	0.148291	0.828885	Not Significant	0.631328
TMT1B_HUMAN	-1.2138	0.413707	0.383307	Not Significant	0.801769
MIC27_HUMAN	-0.404397	0.585357	0.232579	Not Significant	0.888393
PACS1_HUMAN	2.84558	0.245122	0.610617	Not Significant	0.724111
MPRIP_HUMAN	-0.25865	0.765292	0.116173	Not Significant	0.941927
RFIP1_HUMAN	-2.10351	0.246561	0.608075	Not Significant	0.725674
PNCB_HUMAN	-1.46994	0.374082	0.427033	Not Significant	0.789746
DNMBP_HUMAN	0.167876	0.926287	0.0332544	Not Significant	0.979282
HACD2_HUMAN	-1.96357	0.0637741	1.19536	Not Significant	0.48625
GGYF2_HUMAN	0.655054	0.517714	0.28591	Not Significant	0.852036
CD109_HUMAN	-0.180717	0.77531	0.110525	Not Significant	0.944828
NBEL2_HUMAN	-1.75322	0.178094	0.749352	Not Significant	0.673093
TIFAB_HUMAN	0.230845	0.911559	0.0402154	Not Significant	0.977564
QSOX2_HUMAN	-0.731911	0.331353	0.479709	Not Significant	0.779816
FA83H_HUMAN	-0.927039	0.449487	0.347283	Not Significant	0.820988
CCD9B_HUMAN	-1.23355	0.276911	0.55766	Not Significant	0.749212
FBX50_HUMAN	-2.09926	0.122106	0.913262	Not Significant	0.586355
TMTC3_HUMAN	-0.883931	0.265347	0.576186	Not Significant	0.741263
VP13C_HUMAN	0.732973	0.435888	0.360625	Not Significant	0.811074
UN13D_HUMAN	-0.30462	0.784402	0.105461	Not Significant	0.949527
IKIP_HUMAN	0.13748	0.856218	0.0674157	Not Significant	0.957773
UB2R2_HUMAN	0.0369394	0.976359	0.0103906	Not Significant	0.992847
LARP4_HUMAN	0.0848651	0.917627	0.0373337	Not Significant	0.977564
RS27L_HUMAN	-0.383586	0.583696	0.233813	Not Significant	0.887811
NOL8_HUMAN	0.634131	0.488746	0.310916	Not Significant	0.841797
ATS13_HUMAN	1.69417	0.236639	0.625914	Not Significant	0.71847
SPT6H_HUMAN	-2.09969	0.0876467	1.05726	Not Significant	0.532674
SND1_HUMAN	-0.564792	0.431667	0.364851	Not Significant	0.809288
MARK2_HUMAN	-0.306986	0.839531	0.0759631	Not Significant	0.954621
TM10C_HUMAN	0.315682	0.640844	0.193248	Not Significant	0.910177
5MP2_HUMAN	-0.615119	0.352514	0.452823	Not Significant	0.783671
DHX30_HUMAN	0.0305805	0.942565	0.0256885	Not Significant	0.985396
CYFP1_HUMAN	-0.104897	0.863417	0.0637794	Not Significant	0.959324
GDPD3_HUMAN	0.0937439	0.953373	0.020737	Not Significant	0.986727
CSN6_HUMAN	-2.48026	0.0642194	1.19233	Not Significant	0.48625
FAKD5_HUMAN	-1.11971	0.159793	0.796443	Not Significant	0.65107
RIR2B_HUMAN	1.30743	0.418275	0.378538	Not Significant	0.801769
K2C74_HUMAN	-4.52368	0.302149	0.519779	Not Significant	0.760678
PHF5A_HUMAN	0.290316	0.761855	0.118128	Not Significant	0.941709
GSTA5_HUMAN	1.59921	0.0576964	1.23885	Not Significant	0.475573
ERMP1_HUMAN	-0.811097	0.431323	0.365198	Not Significant	0.809227
ZCCHV_HUMAN	-0.201555	0.749557	0.125195	Not Significant	0.935667
RM21_HUMAN	0.215476	0.725003	0.13966	Not Significant	0.931741
EFL1_HUMAN	-1.09224	0.497264	0.303413	Not Significant	0.848466
K1C28_HUMAN	0.28047	0.794313	0.100009	Not Significant	0.951666
MYH14_HUMAN	-0.139826	0.888316	0.0514327	Not Significant	0.965518
NUFP2_HUMAN	-1.02794	0.424634	0.371985	Not Significant	0.807278
MAVS_HUMAN	1.39329	0.242732	0.614874	Not Significant	0.72225
CLAP1_HUMAN	-0.374089	0.650468	0.186774	Not Significant	0.913759
DHX29_HUMAN	-1.48259	0.0584108	1.23351	Not Significant	0.475817
PLGT3_HUMAN	-1.69635	0.300238	0.522534	Not Significant	0.760225
HDGR2_HUMAN	-1.8213	0.107006	0.97059	Not Significant	0.562101
DCXR_HUMAN	1.14047	0.167557	0.775837	Not Significant	0.657187
GOGA7_HUMAN	0.391605	0.735724	0.133285	Not Significant	0.934588
WAPL_HUMAN	-1.57806	0.113656	0.944406	Not Significant	0.570713
I2BP2_HUMAN	-0.728444	0.485822	0.313523	Not Significant	0.839257
ARPIN_HUMAN	-0.170034	0.917393	0.0374447	Not Significant	0.977564
HUWE1_HUMAN	0.104366	0.870408	0.0602771	Not Significant	0.959392
YTHD3_HUMAN	-2.02373	0.0576691	1.23906	Not Significant	0.475573
K2C1B_HUMAN	0.944898	0.487817	0.311743	Not Significant	0.841543
TMED4_HUMAN	-0.700586	0.296441	0.528062	Not Significant	0.759627
RM10_HUMAN	-0.0635635	0.928119	0.0323963	Not Significant	0.979672
GALT7_HUMAN	-0.556208	0.371072	0.430542	Not Significant	0.789746
S1A7A_HUMAN	3.19328	0.164	0.785156	Not Significant	0.654117
PATL1_HUMAN	-0.359355	0.674762	0.170849	Not Significant	0.921904
TBCD1_HUMAN	-0.290925	0.865806	0.0625794	Not Significant	0.959392
SETD3_HUMAN	0.633519	0.739618	0.130993	Not Significant	0.934679
ACOT1_HUMAN	0.611793	0.267267	0.573055	Not Significant	0.741621
ISCA2_HUMAN	-0.106004	0.947158	0.0235776	Not Significant	0.985861
PABP2_HUMAN	-0.231088	0.815766	0.0884342	Not Significant	0.954621
MTA70_HUMAN	1.63053	0.532744	0.273482	Not Significant	0.854456
PB1_HUMAN	-1.74707	0.124911	0.903399	Not Significant	0.593627
YRDC_HUMAN	-0.273644	0.821921	0.0851698	Not Significant	0.954621
OAF_HUMAN	1.24327	0.400932	0.396929	Not Significant	0.795855
LYRIC_HUMAN	-0.421067	0.294438	0.531006	Not Significant	0.758016
ZN598_HUMAN	-0.586906	0.421252	0.375458	Not Significant	0.80364
GPAT4_HUMAN	0.197245	0.817604	0.0874571	Not Significant	0.954621
KTN1_HUMAN	-0.269507	0.562355	0.249989	Not Significant	0.875279
BCL9L_HUMAN	-0.245957	0.872285	0.0593418	Not Significant	0.960176
PHLB1_HUMAN	1.04792	0.42597	0.370621	Not Significant	0.807633
URP2_HUMAN	1.96265	0.111702	0.951939	Not Significant	0.569828
NT5D3_HUMAN	0.397294	0.750585	0.1246	Not Significant	0.936067
AACS_HUMAN	-0.766071	0.726452	0.138793	Not Significant	0.931741
LUZP1_HUMAN	0.468962	0.500377	0.300703	Not Significant	0.848466
THOC4_HUMAN	-2.04295	0.0721114	1.142	Not Significant	0.508144
ZCH18_HUMAN	-0.586488	0.576535	0.239174	Not Significant	0.884666
CAND1_HUMAN	-0.0693147	0.922797	0.0348938	Not Significant	0.97787
HOOK3_HUMAN	-0.443299	0.611327	0.213726	Not Significant	0.901026
COMD7_HUMAN	-2.55079	0.225906	0.646071	Not Significant	0.71234
TSYL5_HUMAN	-0.574663	0.389636	0.409341	Not Significant	0.79483
THOC6_HUMAN	-3.31527	0.0596625	1.2243	Not Significant	0.475817
LIPB1_HUMAN	0.39067	0.576481	0.239215	Not Significant	0.884666
CHD1L_HUMAN	-0.927018	0.237399	0.624521	Not Significant	0.71847
LSR_HUMAN	1.80488	0.113683	0.944306	Not Significant	0.570713
EZHIP_HUMAN	-0.060629	0.908048	0.0418914	Not Significant	0.976039
CARM1_HUMAN	-0.510116	0.403673	0.393971	Not Significant	0.797905
NIT1_HUMAN	-0.905615	0.565971	0.247206	Not Significant	0.877385
ANKL2_HUMAN	-1.6486	0.180756	0.742907	Not Significant	0.674394
DAAF5_HUMAN	-0.369718	0.739169	0.131256	Not Significant	0.934588
CPNE8_HUMAN	1.95882	0.318461	0.496944	Not Significant	0.76872
RAB43_HUMAN	1.96795	0.487018	0.312455	Not Significant	0.840906
HORN_HUMAN	-1.25696	0.472238	0.325839	Not Significant	0.832774
RB6I2_HUMAN	0.205295	0.778729	0.108614	Not Significant	0.946567
H2A2B_HUMAN	-2.64278	0.0738601	1.13159	Not Significant	0.510068
PLD3_HUMAN	0.493518	0.517746	0.285884	Not Significant	0.852036
AHNK2_HUMAN	-1.1168	0.20788	0.682187	Not Significant	0.695662
P3H3_HUMAN	-0.701692	0.298048	0.525714	Not Significant	0.760199
CCD50_HUMAN	1.25754	0.488356	0.311264	Not Significant	0.841543
FABD_HUMAN	-2.4305	0.10356	0.984807	Not Significant	0.557705
MISP_HUMAN	0.306016	0.863836	0.0635686	Not Significant	0.959324
NNRD_HUMAN	-0.746394	0.467163	0.330531	Not Significant	0.830991
SPA12_HUMAN	-0.768018	0.639837	0.193931	Not Significant	0.909862
WDR75_HUMAN	-1.20678	0.137824	0.860676	Not Significant	0.613355
WDFY1_HUMAN	-0.507781	0.726947	0.138497	Not Significant	0.931741
NXP20_HUMAN	-1.98852	0.108817	0.963304	Not Significant	0.567586
GCC2_HUMAN	-0.969336	0.313581	0.50365	Not Significant	0.768145
Z3H7A_HUMAN	-1.62607	0.212775	0.672078	Not Significant	0.701515
LRC8A_HUMAN	1.74293	0.130677	0.8838	Not Significant	0.602886
SUGP2_HUMAN	-0.176472	0.793478	0.100465	Not Significant	0.951666
SKA3_HUMAN	-0.889354	0.549746	0.259838	Not Significant	0.868842
DJC10_HUMAN	-0.159671	0.809905	0.0915661	Not Significant	0.953476
MIRO2_HUMAN	-1.14369	0.101629	0.992984	Not Significant	0.555997
MIRO1_HUMAN	-1.5166	0.0567758	1.24584	Not Significant	0.475275
RM41_HUMAN	-0.712628	0.30686	0.51306	Not Significant	0.761669
PARP9_HUMAN	0.260991	0.832033	0.0798595	Not Significant	0.954621
RB12B_HUMAN	-1.452	0.0882371	1.05435	Not Significant	0.532674
MILK2_HUMAN	2.16368	0.466019	0.331597	Not Significant	0.830656
RAVR1_HUMAN	0.0979332	0.836042	0.0777718	Not Significant	0.954621
SPB1_HUMAN	-1.22157	0.0547334	1.26175	Not Significant	0.474141
SRRM1_HUMAN	-0.988592	0.251547	0.599381	Not Significant	0.730054
DI3L2_HUMAN	0.323016	0.806176	0.0935701	Not Significant	0.953476
ERF3B_HUMAN	-1.1431	0.22104	0.65553	Not Significant	0.711438
EXOC8_HUMAN	-1.34412	0.324843	0.488326	Not Significant	0.775937
MICU2_HUMAN	-1.9015	0.241783	0.616574	Not Significant	0.721961
ELMD2_HUMAN	-0.569881	0.725219	0.139531	Not Significant	0.931741
A16A1_HUMAN	-0.734649	0.48086	0.317981	Not Significant	0.836258
ABI1_HUMAN	0.0288023	0.960354	0.0175687	Not Significant	0.988088
SPART_HUMAN	0.0290848	0.980318	0.00863297	Not Significant	0.99292
CNPY4_HUMAN	-0.179208	0.856629	0.067207	Not Significant	0.957773
PORIM_HUMAN	0.141506	0.856444	0.067301	Not Significant	0.957773
CCAR2_HUMAN	-0.69536	0.191493	0.717848	Not Significant	0.684947
NDUF2_HUMAN	-0.0068156	0.990786	0.00402023	Not Significant	0.995534
NUP93_HUMAN	-0.618797	0.160441	0.794685	Not Significant	0.65107
CMTR1_HUMAN	-1.16906	0.349767	0.456221	Not Significant	0.783671
LRC47_HUMAN	-0.659688	0.642747	0.19196	Not Significant	0.911526
K2C78_HUMAN	0.167131	0.908587	0.0416334	Not Significant	0.976317
ARM10_HUMAN	-0.726481	0.299465	0.523653	Not Significant	0.760225
ABD12_HUMAN	-0.354759	0.745918	0.127309	Not Significant	0.935485
CENPS_HUMAN	0.480104	0.797049	0.0985152	Not Significant	0.951666
GPD1L_HUMAN	1.56678	0.542978	0.265218	Not Significant	0.864881
EH1L1_HUMAN	-0.762313	0.438189	0.358339	Not Significant	0.813995
SYNPO_HUMAN	-1.82779	0.112727	0.947971	Not Significant	0.570035
GTPB8_HUMAN	-0.195185	0.905202	0.0432545	Not Significant	0.97479
GUF1_HUMAN	1.11268	0.290999	0.536108	Not Significant	0.755458
ATPF2_HUMAN	-1.22672	0.417892	0.378936	Not Significant	0.801769
RM50_HUMAN	-0.183138	0.803231	0.0951593	Not Significant	0.953476
ARFG2_HUMAN	-0.252237	0.82153	0.0853768	Not Significant	0.954621
OTU6B_HUMAN	0.921447	0.682749	0.165739	Not Significant	0.923855
SIR6_HUMAN	0.738696	0.7173	0.144299	Not Significant	0.929738
EMC1_HUMAN	-0.978566	0.152848	0.81574	Not Significant	0.642073
PAF1_HUMAN	-1.40208	0.169285	0.771382	Not Significant	0.659954
DDX51_HUMAN	-1.15598	0.23251	0.633559	Not Significant	0.717022
F241A_HUMAN	1.44719	0.218744	0.660064	Not Significant	0.708216
PTGR2_HUMAN	-2.15	0.171536	0.765645	Not Significant	0.662865
ENAH_HUMAN	0.105373	0.912449	0.0397913	Not Significant	0.977564
RM43_HUMAN	-0.059683	0.933655	0.0298136	Not Significant	0.982759
KRI1_HUMAN	-1.07269	0.281682	0.550241	Not Significant	0.751728
PMGT2_HUMAN	-1.00043	0.52371	0.280909	Not Significant	0.853108
AFG2A_HUMAN	-0.897745	0.18894	0.723675	Not Significant	0.680185
NHLC2_HUMAN	-1.05208	0.58961	0.229435	Not Significant	0.890567
GOLM1_HUMAN	-1.10934	0.344364	0.462982	Not Significant	0.782715
GT251_HUMAN	0.332991	0.490499	0.309362	Not Significant	0.842409
SUMF2_HUMAN	-1.48301	0.235879	0.627311	Not Significant	0.71847
TM87A_HUMAN	-0.153788	0.850789	0.0701781	Not Significant	0.956089
RDH13_HUMAN	-0.282334	0.860443	0.0652779	Not Significant	0.9593
TXND5_HUMAN	0.289927	0.504854	0.296834	Not Significant	0.848466
SPC24_HUMAN	-1.18116	0.187601	0.726764	Not Significant	0.678038
SCPDL_HUMAN	-1.38623	0.070459	1.15206	Not Significant	0.50469
SERB1_HUMAN	-2.23124	0.0782833	1.10633	Not Significant	0.520343
KCT2_HUMAN	4.50236	0.190962	0.719053	Not Significant	0.684947
LEMD2_HUMAN	-0.161071	0.828079	0.0819284	Not Significant	0.954621
NOA1_HUMAN	-0.774848	0.376989	0.423671	Not Significant	0.790143
NECP1_HUMAN	-0.404559	0.812256	0.0903069	Not Significant	0.954621
DGLB_HUMAN	-1.86365	0.109862	0.959154	Not Significant	0.568084
CHSTE_HUMAN	-0.48063	0.499019	0.301883	Not Significant	0.848466
PDPR_HUMAN	0.617507	0.282179	0.549476	Not Significant	0.751728
LS14A_HUMAN	0.664555	0.693991	0.158646	Not Significant	0.927125
PEPL1_HUMAN	0.221583	0.895012	0.0481709	Not Significant	0.968923
CNNM3_HUMAN	-1.51862	0.195507	0.708838	Not Significant	0.689566
ABCF1_HUMAN	-0.484142	0.456708	0.340362	Not Significant	0.824638
MCU_HUMAN	-0.883193	0.339895	0.468655	Not Significant	0.782715
PK3C3_HUMAN	0.721859	0.632701	0.198801	Not Significant	0.908786
SRFB1_HUMAN	-0.115359	0.9204	0.0360233	Not Significant	0.977691
NGDN_HUMAN	0.288939	0.688756	0.161934	Not Significant	0.926299
LFNG_HUMAN	-1.57904	0.300231	0.522544	Not Significant	0.760225
DR9C7_HUMAN	-0.174633	0.900006	0.0457544	Not Significant	0.971604
FBX22_HUMAN	-1.06279	0.299725	0.523277	Not Significant	0.760225
PCAT1_HUMAN	-1.05941	0.153574	0.813682	Not Significant	0.642459
SYNE1_HUMAN	4.82789	0.182175	0.739511	Not Significant	0.674825
BD1L1_HUMAN	0.192633	0.879472	0.0557779	Not Significant	0.963205
NUP37_HUMAN	-0.0166455	0.989195	0.00471798	Not Significant	0.995449
NUP35_HUMAN	-0.906348	0.262003	0.581694	Not Significant	0.739768
ABHDB_HUMAN	0.502699	0.670978	0.173292	Not Significant	0.920608
NEUA_HUMAN	-1.69092	0.231067	0.636262	Not Significant	0.716061
CADM4_HUMAN	0.678739	0.46901	0.328818	Not Significant	0.831781
KNL1_HUMAN	-1.86826	0.284	0.546682	Not Significant	0.753142
ATLA2_HUMAN	-0.733861	0.272055	0.565343	Not Significant	0.745363
PLBL2_HUMAN	-1.67452	0.0686238	1.16353	Not Significant	0.497702
THOC2_HUMAN	-1.17019	0.262341	0.581133	Not Significant	0.739768
WDR36_HUMAN	-0.955518	0.134726	0.870548	Not Significant	0.610032
GRPE2_HUMAN	-1.35033	0.290246	0.537234	Not Significant	0.755458
PP14C_HUMAN	1.326	0.586986	0.231372	Not Significant	0.889311
WDR48_HUMAN	1.26262	0.600094	0.221781	Not Significant	0.897792
NPL4_HUMAN	-1.39505	0.0907545	1.04213	Not Significant	0.539139
MUC7_HUMAN	-2.81668	0.373228	0.428026	Not Significant	0.789746
CX038_HUMAN	-0.948577	0.580465	0.236224	Not Significant	0.887053
SPT20_HUMAN	0.366107	0.594378	0.225937	Not Significant	0.895045
S35B2_HUMAN	0.716484	0.432207	0.364308	Not Significant	0.809735
UBA3_HUMAN	-1.1607	0.385042	0.414492	Not Significant	0.7915
AT2L1_HUMAN	3.03573	0.405438	0.392076	Not Significant	0.798809
PI42C_HUMAN	-0.040498	0.976858	0.0101684	Not Significant	0.992847
RDH11_HUMAN	-0.10566	0.833982	0.0788433	Not Significant	0.954621
STT3B_HUMAN	-0.992394	0.129946	0.886238	Not Significant	0.602219
PNPT1_HUMAN	0.73779	0.0524203	1.2805	Not Significant	0.472176
HM13_HUMAN	-0.745966	0.445262	0.351385	Not Significant	0.816388
BICD2_HUMAN	-9.74925	0.104182	0.982208	Not Significant	0.558531
NEK9_HUMAN	2.99502	0.407393	0.389987	Not Significant	0.800046
ALAT2_HUMAN	0.685981	0.334859	0.475138	Not Significant	0.780121
DTX3L_HUMAN	-1.15805	0.40119	0.39665	Not Significant	0.795855
DDX54_HUMAN	-0.58665	0.334302	0.475861	Not Significant	0.779947
BPIB1_HUMAN	-0.505946	0.765123	0.116269	Not Significant	0.941927
BRX1_HUMAN	-0.946221	0.304708	0.516117	Not Significant	0.761669
NEK7_HUMAN	-2.12237	0.0861473	1.06476	Not Significant	0.532674
DTD1_HUMAN	1.46029	0.315711	0.50071	Not Significant	0.76872
GPX8_HUMAN	-0.971909	0.223774	0.65019	Not Significant	0.712205
PO210_HUMAN	-1.28208	0.0655502	1.18343	Not Significant	0.493715
GEMI5_HUMAN	-0.282955	0.721256	0.14191	Not Significant	0.929738
ARH40_HUMAN	-0.754612	0.503404	0.298083	Not Significant	0.848466
IPO4_HUMAN	-0.675958	0.25652	0.590879	Not Significant	0.736041
PNISR_HUMAN	-0.263999	0.753443	0.12295	Not Significant	0.937822
PP4R1_HUMAN	-0.824774	0.323787	0.489741	Not Significant	0.775937
UBS3B_HUMAN	-2.42602	0.170213	0.769008	Not Significant	0.659954
SHRM3_HUMAN	4.93668	0.0771556	1.11263	Not Significant	0.516452
SCRB1_HUMAN	-0.891795	0.250466	0.601251	Not Significant	0.729988
SMAP2_HUMAN	-2.23259	0.165956	0.780008	Not Significant	0.654865
ZC3HF_HUMAN	-1.08733	0.442597	0.353992	Not Significant	0.816388
TB22A_HUMAN	0.703068	0.746818	0.126785	Not Significant	0.935485
IASPP_HUMAN	-1.80889	0.261646	0.582286	Not Significant	0.739768
NU133_HUMAN	-0.650582	0.286252	0.543251	Not Significant	0.754506
PDC6I_HUMAN	-0.00415661	0.993251	0.00294108	Not Significant	0.996118
S20A1_HUMAN	0.550028	0.573197	0.241696	Not Significant	0.883445
CHMP7_HUMAN	0.487884	0.581333	0.235575	Not Significant	0.887325
NUDC2_HUMAN	-1.5431	0.318421	0.496998	Not Significant	0.76872
SKA2_HUMAN	-1.00447	0.502245	0.299085	Not Significant	0.848466
SCFD1_HUMAN	-0.67488	0.340461	0.467933	Not Significant	0.782715
CANT1_HUMAN	-0.662476	0.516696	0.286765	Not Significant	0.851115
POF1B_HUMAN	-0.643833	0.661943	0.179179	Not Significant	0.915806
UBCP1_HUMAN	-0.387658	0.718218	0.143744	Not Significant	0.929738
PCNP_HUMAN	-0.492108	0.648552	0.188055	Not Significant	0.913352
SPRY4_HUMAN	0.157252	0.847073	0.0720793	Not Significant	0.955122
MAIP1_HUMAN	-0.949762	0.257212	0.589709	Not Significant	0.736041
TRUB1_HUMAN	-0.360056	0.591957	0.22771	Not Significant	0.89256
ATX2L_HUMAN	-0.612647	0.42873	0.367817	Not Significant	0.808887
NELFB_HUMAN	-0.40927	0.501361	0.299849	Not Significant	0.848466
PALLD_HUMAN	0.726826	0.225676	0.646514	Not Significant	0.71234
PSPC1_HUMAN	-0.904134	0.26618	0.574825	Not Significant	0.741263
DNJC9_HUMAN	0.236344	0.7625	0.11776	Not Significant	0.941709
CTBL1_HUMAN	-0.817797	0.426588	0.369991	Not Significant	0.807696
ELYS_HUMAN	-0.740292	0.377434	0.423159	Not Significant	0.790143
LZIC_HUMAN	-0.173511	0.910406	0.0407649	Not Significant	0.977362
IRGQ_HUMAN	0.510689	0.668885	0.174648	Not Significant	0.92013
DDB2_HUMAN	0.485449	0.792056	0.101244	Not Significant	0.951666
DDX1_HUMAN	-0.00815777	0.992279	0.00336601	Not Significant	0.995534
DHB8_HUMAN	-0.0628254	0.97253	0.0120969	Not Significant	0.992231
FAM3C_HUMAN	-0.230536	0.684484	0.164637	Not Significant	0.925552
PSMF1_HUMAN	-0.361006	0.655175	0.183643	Not Significant	0.915806
GBF1_HUMAN	-0.540145	0.375175	0.425766	Not Significant	0.790143
RTF1_HUMAN	-0.463973	0.513508	0.289453	Not Significant	0.85096
NICA_HUMAN	0.192455	0.681078	0.166803	Not Significant	0.923855
TM9S4_HUMAN	0.0118116	0.981343	0.00817931	Not Significant	0.993595
RT27_HUMAN	-1.2524	0.0997704	1.001	Not Significant	0.551043
NDRG1_HUMAN	-0.565752	0.355399	0.449283	Not Significant	0.783671
HS105_HUMAN	-0.0557592	0.949604	0.0224574	Not Significant	0.986322
NU205_HUMAN	-1.00865	0.0924054	1.0343	Not Significant	0.540394
PXDN_HUMAN	1.51693	0.349862	0.456103	Not Significant	0.783671
RT31_HUMAN	-0.721134	0.374309	0.42677	Not Significant	0.789746
AKAP1_HUMAN	-0.289042	0.732535	0.135171	Not Significant	0.934224
AN32B_HUMAN	-1.17601	0.227132	0.643722	Not Significant	0.713126
NECT2_HUMAN	-1.14333	0.134051	0.872729	Not Significant	0.609547
TFG_HUMAN	1.29935	0.413986	0.383014	Not Significant	0.801769
HTRA1_HUMAN	-0.413493	0.80788	0.092653	Not Significant	0.953476
ARC1A_HUMAN	-0.0534944	0.938924	0.0273698	Not Significant	0.984255
TF2H4_HUMAN	0.455372	0.811949	0.0904712	Not Significant	0.954621
RBP56_HUMAN	-0.712375	0.359995	0.443704	Not Significant	0.784189
GGH_HUMAN	0.210592	0.837454	0.0770389	Not Significant	0.954621
NEO1_HUMAN	4.11916	0.111878	0.951256	Not Significant	0.569888
DNSL2_HUMAN	0.958841	0.672656	0.172207	Not Significant	0.921904
OSTF1_HUMAN	-1.68951	0.28198	0.549781	Not Significant	0.751728
ARHG1_HUMAN	0.107516	0.95061	0.0219976	Not Significant	0.986681
XPF_HUMAN	-0.0746947	0.963664	0.0160742	Not Significant	0.988088
UFD1_HUMAN	-0.380701	0.686632	0.163276	Not Significant	0.926234
GSLG1_HUMAN	-0.459586	0.631723	0.199474	Not Significant	0.908786
RENT1_HUMAN	-0.262332	0.666608	0.176129	Not Significant	0.919697
CSN5_HUMAN	-1.02244	0.384455	0.415155	Not Significant	0.7915
GPKOW_HUMAN	-0.235332	0.776396	0.109917	Not Significant	0.945435
SMRD2_HUMAN	-1.56801	0.270427	0.567951	Not Significant	0.743478
RAB8B_HUMAN	-0.243864	0.774376	0.111048	Not Significant	0.944828
BAD_HUMAN	-0.451556	0.790635	0.102024	Not Significant	0.951666
FUBP2_HUMAN	-0.862318	0.0689522	1.16145	Not Significant	0.497829
GCDH_HUMAN	-1.05415	0.22724	0.643516	Not Significant	0.713126
PRG4_HUMAN	7.18337	0.114919	0.939606	Not Significant	0.573607
TNPO1_HUMAN	0.057402	0.921425	0.0355402	Not Significant	0.977769
ARHG2_HUMAN	0.142111	0.82843	0.0817443	Not Significant	0.954621
NEP1_HUMAN	-0.382283	0.633469	0.198275	Not Significant	0.908786
GLMN_HUMAN	-0.16382	0.924746	0.0339773	Not Significant	0.978845
USP9X_HUMAN	0.106514	0.91589	0.0381568	Not Significant	0.977564
UBP7_HUMAN	0.224137	0.8239	0.0841256	Not Significant	0.954621
CUL5_HUMAN	-0.57641	0.549901	0.259716	Not Significant	0.868842
STMN2_HUMAN	1.6543	0.146096	0.835362	Not Significant	0.62814
LPP_HUMAN	-3.32379	0.188486	0.724721	Not Significant	0.679959
EXT2_HUMAN	0.498249	0.614682	0.21135	Not Significant	0.901395
BHMT1_HUMAN;BHMT2_HUMAN	-0.955448	0.564938	0.247999	Not Significant	0.877061
SCAM4_HUMAN	0.344728	0.820724	0.0858027	Not Significant	0.954621
SMCE1_HUMAN	-1.05685	0.0938428	1.0276	Not Significant	0.540729
PIGT_HUMAN	-1.12389	0.211386	0.674924	Not Significant	0.698994
IGSF8_HUMAN	0.0716504	0.92474	0.0339802	Not Significant	0.978845
RL36L_HUMAN	-1.85454	0.0811528	1.0907	Not Significant	0.521118
RRF2M_HUMAN	-1.3075	0.327048	0.485389	Not Significant	0.775985
UB2E3_HUMAN	0.0413172	0.974656	0.0111488	Not Significant	0.992847
WBP2_HUMAN	0.111025	0.93331	0.0299739	Not Significant	0.982759
NCLN_HUMAN	-0.763865	0.229155	0.639871	Not Significant	0.714406
FAKD4_HUMAN	-0.948791	0.216719	0.664102	Not Significant	0.705608
CCD47_HUMAN	-0.597935	0.387834	0.411354	Not Significant	0.793032
RM24_HUMAN	1.29951	0.104444	0.981115	Not Significant	0.559075
SYAP1_HUMAN	-0.903808	0.341233	0.466949	Not Significant	0.782715
TM230_HUMAN	0.159774	0.876203	0.0573953	Not Significant	0.961493
EXOC4_HUMAN	-1.01249	0.32813	0.483954	Not Significant	0.775985
FERM2_HUMAN	0.107392	0.902503	0.0445513	Not Significant	0.97309
FUBP1_HUMAN	-0.243306	0.6586	0.181378	Not Significant	0.915806
LRC59_HUMAN	0.16489	0.737361	0.13232	Not Significant	0.934588
VTI1A_HUMAN	-0.417362	0.613004	0.212537	Not Significant	0.901216
PBIP1_HUMAN	0.416756	0.7596	0.119415	Not Significant	0.940432
K1143_HUMAN	0.970045	0.526746	0.278399	Not Significant	0.853108
FKB10_HUMAN	-0.292373	0.690813	0.16064	Not Significant	0.927125
R51A1_HUMAN	-1.75899	0.302459	0.519334	Not Significant	0.760678
ARK2N_HUMAN	-4.35423	0.102167	0.99069	Not Significant	0.556627
EXOS8_HUMAN	-1.10782	0.281756	0.550127	Not Significant	0.751728
ZN428_HUMAN	-1.4332	0.299922	0.522991	Not Significant	0.760225
SH3K1_HUMAN	0.360309	0.739177	0.131251	Not Significant	0.934588
PINX1_HUMAN	-1.24125	0.410665	0.386513	Not Significant	0.801769
OTUL_HUMAN	-0.746937	0.638296	0.194978	Not Significant	0.908786
PPWD1_HUMAN	-1.06342	0.420054	0.376695	Not Significant	0.802411
COA7_HUMAN	-1.73194	0.115585	0.937097	Not Significant	0.576103
EFHD2_HUMAN	0.0970927	0.883329	0.0538777	Not Significant	0.964452
P5CR2_HUMAN	-0.578222	0.707608	0.150207	Not Significant	0.928686
ACSF2_HUMAN	-0.493841	0.723081	0.140813	Not Significant	0.930709
ISOC1_HUMAN	0.727408	0.62006	0.207566	Not Significant	0.903561
FWCH2_HUMAN	1.24651	0.582627	0.234609	Not Significant	0.887553
FAF2_HUMAN	0.532685	0.236696	0.625809	Not Significant	0.71847
CC124_HUMAN	-0.800062	0.391018	0.407803	Not Significant	0.795296
FXRD1_HUMAN	-1.62269	0.0954132	1.02039	Not Significant	0.543523
OPTN_HUMAN	-0.242861	0.880345	0.055347	Not Significant	0.963554
AP2M1_HUMAN	-0.181442	0.826627	0.0826906	Not Significant	0.954621
GCP3_HUMAN	0.00661515	0.994302	0.00248166	Not Significant	0.99631
F241B_HUMAN	-1.49994	0.30567	0.514747	Not Significant	0.761669
RCN3_HUMAN	-0.155956	0.852041	0.0695397	Not Significant	0.956089
COQ8B_HUMAN	-2.10447	0.0550687	1.2591	Not Significant	0.474141
REPS1_HUMAN	-1.47992	0.412859	0.384198	Not Significant	0.801769
PAUF_HUMAN	0.276831	0.839759	0.0758454	Not Significant	0.954621
TIM14_HUMAN	0.0472826	0.936904	0.0283049	Not Significant	0.983028
RMD1_HUMAN	-0.358449	0.63397	0.197931	Not Significant	0.908786
CMBL_HUMAN	-0.319059	0.878458	0.0562791	Not Significant	0.963162
SNR40_HUMAN	-0.260426	0.80901	0.0920459	Not Significant	0.953476
BPIA2_HUMAN	-2.3963	0.355474	0.449193	Not Significant	0.783671
MUCL1_HUMAN	2.3277	0.192449	0.715684	Not Significant	0.687038
RM38_HUMAN	-0.03413	0.959562	0.0179268	Not Significant	0.988088
ERLEC_HUMAN	0.748952	0.702552	0.153322	Not Significant	0.927125
RRFM_HUMAN	-0.98929	0.464226	0.333271	Not Significant	0.829588
RAB3B_HUMAN;RAB3C_HUMAN	-0.669819	0.350482	0.455334	Not Significant	0.783671
SIR1_HUMAN	-0.816891	0.630014	0.20065	Not Significant	0.908786
YIPF6_HUMAN	-1.90698	0.187392	0.72725	Not Significant	0.678038
SEH1_HUMAN	0.403099	0.714454	0.146026	Not Significant	0.929738
RM53_HUMAN	1.136	0.0778324	1.10884	Not Significant	0.518982
SGTB_HUMAN	-0.0991522	0.93412	0.0295974	Not Significant	0.982772
MITOK_HUMAN	-0.952298	0.15588	0.807208	Not Significant	0.645456
RRP36_HUMAN	-1.6534	0.223069	0.651562	Not Significant	0.711607
PTCD3_HUMAN	-0.366236	0.608908	0.215448	Not Significant	0.900036
I17RA_HUMAN	1.06345	0.242094	0.616015	Not Significant	0.721961
S10AG_HUMAN	-3.18058	0.0519677	1.28427	Not Significant	0.472176
SIPA1_HUMAN	-0.361264	0.620344	0.207367	Not Significant	0.903595
OTUB1_HUMAN	0.516577	0.637519	0.195507	Not Significant	0.908786
PGM2_HUMAN	-0.364031	0.69448	0.15834	Not Significant	0.927125
IMP4_HUMAN	-1.31319	0.186679	0.728905	Not Significant	0.678038
NUD11_HUMAN	1.01941	0.647542	0.188732	Not Significant	0.91308
LTV1_HUMAN	-0.444743	0.718074	0.143831	Not Significant	0.929738
RM48_HUMAN	-1.28058	0.182984	0.737588	Not Significant	0.674825
PLPP_HUMAN	0.372196	0.77539	0.11048	Not Significant	0.944828
FAH2A_HUMAN	-0.00868228	0.987953	0.00526381	Not Significant	0.995449
RUSF1_HUMAN	-1.62057	0.160454	0.79465	Not Significant	0.65107
DDX27_HUMAN	-0.41353	0.445324	0.351324	Not Significant	0.816388
A7L3B_HUMAN	0.772848	0.70065	0.154499	Not Significant	0.927125
P121A_HUMAN	-1.00882	0.160632	0.794168	Not Significant	0.65107
TONSL_HUMAN	-1.66938	0.238202	0.623054	Not Significant	0.718783
ERO1A_HUMAN	0.54129	0.22899	0.640184	Not Significant	0.714406
PRR11_HUMAN	-0.703201	0.307359	0.512354	Not Significant	0.761669
FMC1_HUMAN	-1.23363	0.429357	0.367181	Not Significant	0.808887
C2AIL_HUMAN	0.0722544	0.951809	0.0214503	Not Significant	0.986727
REEP6_HUMAN	0.973894	0.514669	0.288472	Not Significant	0.851115
PGAM5_HUMAN	0.0616697	0.912867	0.0395927	Not Significant	0.977564
DDRGK_HUMAN	-0.7986	0.286069	0.543529	Not Significant	0.754506
SPF45_HUMAN	-0.93661	0.337813	0.471324	Not Significant	0.782715
SYNM_HUMAN	-1.82244	0.0943482	1.02527	Not Significant	0.540729
SUCB2_HUMAN	1.17594	0.0598374	1.22303	Not Significant	0.475817
GMPPA_HUMAN	-0.588139	0.417183	0.379674	Not Significant	0.801769
ATPMK_HUMAN	-0.773259	0.237629	0.624101	Not Significant	0.71847
CBPB2_HUMAN	-0.00244011	0.998057	0.00084473	Not Significant	0.998344
PAWR_HUMAN	1.81682	0.379026	0.42133	Not Significant	0.790143
TMX3_HUMAN	-0.489799	0.414044	0.382953	Not Significant	0.801769
CHAP1_HUMAN	-2.26447	0.0560787	1.2512	Not Significant	0.475275
PDLI2_HUMAN	-0.871819	0.637414	0.195578	Not Significant	0.908786
BT3L4_HUMAN	-0.223471	0.852035	0.0695423	Not Significant	0.956089
ANCHR_HUMAN	-0.290564	0.823147	0.0845224	Not Significant	0.954621
UBP47_HUMAN	0.228945	0.89905	0.0462163	Not Significant	0.971477
CLP1L_HUMAN	-0.537097	0.370537	0.431168	Not Significant	0.789746
TOPK_HUMAN	-0.565704	0.512182	0.290575	Not Significant	0.850182
SCYL1_HUMAN	2.16381	0.147196	0.832105	Not Significant	0.629144
CNDP2_HUMAN	1.1651	0.422856	0.373808	Not Significant	0.805815
ZFR_HUMAN	-0.778917	0.339208	0.469534	Not Significant	0.782715
CPNS2_HUMAN	-0.113813	0.87349	0.0587419	Not Significant	0.961146
EP400_HUMAN	0.760638	0.717201	0.144359	Not Significant	0.929738
SNX27_HUMAN	-0.656504	0.534345	0.272178	Not Significant	0.855445
DHRS1_HUMAN	2.23489	0.259343	0.586126	Not Significant	0.736678
CCD17_HUMAN	-0.760362	0.658286	0.181586	Not Significant	0.915806
ZN512_HUMAN	-2.06189	0.0818101	1.08719	Not Significant	0.523404
NSE2_HUMAN	0.602475	0.75545	0.121794	Not Significant	0.939042
MBOA7_HUMAN	-0.268068	0.547175	0.261874	Not Significant	0.867353
DOCK7_HUMAN	-0.951553	0.199871	0.699249	Not Significant	0.690993
CC115_HUMAN	-0.249682	0.886721	0.0522129	Not Significant	0.964757
NSUN5_HUMAN	-0.78415	0.609092	0.215317	Not Significant	0.900036
SPB12_HUMAN	0.666991	0.717729	0.144039	Not Significant	0.929738
IPO9_HUMAN	0.945713	0.585704	0.232322	Not Significant	0.888531
RBM14_HUMAN	-0.894754	0.0879135	1.05594	Not Significant	0.532674
NED4L_HUMAN	-0.892136	0.3629	0.440213	Not Significant	0.786472
QKI_HUMAN	-0.798056	0.451038	0.345787	Not Significant	0.821533
PUS7_HUMAN	-2.4156	0.143415	0.843406	Not Significant	0.622779
TRNT1_HUMAN	1.38461	0.45193	0.344929	Not Significant	0.821533
GSDMA_HUMAN	-3.34343	0.0967964	1.01414	Not Significant	0.545278
UIF_HUMAN	0.530164	0.684972	0.164327	Not Significant	0.925552
VPS35_HUMAN	-0.315321	0.670296	0.173733	Not Significant	0.920156
PURB_HUMAN	-0.714648	0.505618	0.296178	Not Significant	0.848466
SPAG5_HUMAN	-0.4473	0.772787	0.11194	Not Significant	0.944828
SNX18_HUMAN	1.33152	0.467858	0.329886	Not Significant	0.83138
EFGM_HUMAN	-0.217787	0.697881	0.156218	Not Significant	0.927125
ERGI2_HUMAN	0.167521	0.87047	0.0602464	Not Significant	0.959392
MCCA_HUMAN	-1.95025	0.208659	0.680564	Not Significant	0.695662
NUDC1_HUMAN	-0.448612	0.62436	0.204565	Not Significant	0.904321
ERBIN_HUMAN	-1.70171	0.244585	0.61157	Not Significant	0.723217
MTL26_HUMAN	-3.09084	0.228889	0.640376	Not Significant	0.714406
PRPK_HUMAN	-1.26045	0.224976	0.647863	Not Significant	0.712205
PIGS_HUMAN	0.125393	0.891626	0.0498174	Not Significant	0.966461
CLCC1_HUMAN	-0.631305	0.445002	0.351638	Not Significant	0.816388
UBL7_HUMAN	-0.81817	0.583	0.234331	Not Significant	0.887553
NEB2_HUMAN	-0.850197	0.29325	0.532762	Not Significant	0.756933
SRPK1_HUMAN	-2.03888	0.118122	0.927669	Not Significant	0.579454
STRBP_HUMAN	-0.704249	0.53424	0.272264	Not Significant	0.855445
SIN3A_HUMAN	-1.771	0.0589926	1.2292	Not Significant	0.475817
OSBL9_HUMAN	-0.247295	0.839362	0.0760507	Not Significant	0.954621
RSF1_HUMAN	0.985259	0.52768	0.277629	Not Significant	0.854222
RBM15_HUMAN	-0.548766	0.45762	0.339495	Not Significant	0.824841
RUFY1_HUMAN	-0.477538	0.660058	0.180418	Not Significant	0.915806
PNKP_HUMAN	-0.61476	0.498059	0.30272	Not Significant	0.848466
MMS19_HUMAN	-0.805826	0.2697	0.569119	Not Significant	0.743325
UHRF1_HUMAN	-2.14806	0.0895536	1.04792	Not Significant	0.537478
NIBA2_HUMAN	-0.412047	0.773178	0.11172	Not Significant	0.944828
YMEL1_HUMAN	0.0674791	0.922981	0.0348073	Not Significant	0.97787
RMD3_HUMAN	-0.402096	0.524508	0.280248	Not Significant	0.853108
MYCBP_HUMAN	-0.366453	0.736127	0.133047	Not Significant	0.934588
TBCB_HUMAN	0.792278	0.531603	0.274413	Not Significant	0.854303
PSB7_HUMAN	0.549561	0.566156	0.247064	Not Significant	0.877385
SEC62_HUMAN	-0.854346	0.289079	0.538983	Not Significant	0.754988
PCY2_HUMAN	-0.70649	0.614265	0.211644	Not Significant	0.901395
CDC5L_HUMAN	-0.504453	0.361029	0.442458	Not Significant	0.784189
PSMD1_HUMAN	-1.08189	0.0531904	1.27417	Not Significant	0.472592
PFD5_HUMAN	-2.12521	0.264725	0.577205	Not Significant	0.741263
PARK7_HUMAN	0.968644	0.174324	0.758642	Not Significant	0.666705
NEUR1_HUMAN	-0.498666	0.45728	0.339818	Not Significant	0.824841
SORT_HUMAN	0.216825	0.810585	0.0912012	Not Significant	0.953921
VAT1_HUMAN	-0.214199	0.693019	0.159255	Not Significant	0.927125
PLIN2_HUMAN	0.18629	0.775342	0.110507	Not Significant	0.944828
DNJC2_HUMAN	-0.0639118	0.952323	0.0212159	Not Significant	0.986727
NUP88_HUMAN	-0.17902	0.799448	0.09721	Not Significant	0.952755
POP1_HUMAN	-0.896396	0.259293	0.586209	Not Significant	0.736678
S10AD_HUMAN	0.945074	0.407888	0.389459	Not Significant	0.800114
TSNAX_HUMAN	0.528919	0.711429	0.147869	Not Significant	0.929738
NECD_HUMAN	0.0515685	0.961276	0.0171519	Not Significant	0.988088
TTC1_HUMAN	-0.42499	0.384044	0.415619	Not Significant	0.7915
DNJC7_HUMAN	0.450649	0.374413	0.426649	Not Significant	0.789746
PHB2_HUMAN	0.755477	0.0684248	1.16479	Not Significant	0.497702
KIF2C_HUMAN	-0.0694119	0.910685	0.0406316	Not Significant	0.977362
ATX2_HUMAN	-1.4749	0.178884	0.747429	Not Significant	0.673093
HCD2_HUMAN	0.181994	0.753807	0.12274	Not Significant	0.937938
ROAA_HUMAN	-0.116032	0.884937	0.0530875	Not Significant	0.964629
NP1L4_HUMAN	-0.562824	0.457541	0.33957	Not Significant	0.824841
SNAG_HUMAN	-1.36621	0.345626	0.461393	Not Significant	0.782715
PI51A_HUMAN	-1.25386	0.378026	0.422478	Not Significant	0.790143
ATP5S_HUMAN	-0.477027	0.741306	0.130003	Not Significant	0.935254
MIPEP_HUMAN	-1.52669	0.0877057	1.05697	Not Significant	0.532674
TM9S2_HUMAN	-0.90062	0.416336	0.380556	Not Significant	0.801769
COQ7_HUMAN	-1.07836	0.401013	0.396842	Not Significant	0.795855
S29A1_HUMAN	-0.844592	0.335043	0.474899	Not Significant	0.780121
TS101_HUMAN	0.785924	0.233386	0.631926	Not Significant	0.717506
CPNE1_HUMAN	0.567745	0.373306	0.427935	Not Significant	0.789746
TCPH_HUMAN	-0.366339	0.602892	0.219761	Not Significant	0.899157
EBP2_HUMAN	0.297546	0.621077	0.206854	Not Significant	0.903906
ANM1_HUMAN	-0.396517	0.656057	0.183058	Not Significant	0.915806
H2B1M_HUMAN	0.806877	0.0245309	1.61029	Not Significant	0.401917
BAG1_HUMAN	2.19689	0.462796	0.33461	Not Significant	0.827969
PROL1_HUMAN	3.27291	0.229498	0.639221	Not Significant	0.714406
PKP2_HUMAN	0.0475905	0.945291	0.0244344	Not Significant	0.985861
OMD_HUMAN	1.40814	0.288571	0.539747	Not Significant	0.754988
VRK1_HUMAN	-0.87685	0.404551	0.393027	Not Significant	0.798528
DPYL5_HUMAN	0.710007	0.74465	0.128048	Not Significant	0.935254
NIPS1_HUMAN	-1.80829	0.11364	0.94447	Not Significant	0.570713
ARP5L_HUMAN	2.37516	0.21918	0.659199	Not Significant	0.708308
RBM4B_HUMAN;RBM4_HUMAN	-1.23706	0.0850485	1.07033	Not Significant	0.532674
DDX50_HUMAN	0.15316	0.850941	0.0701007	Not Significant	0.956089
RM34_HUMAN	-1.58386	0.164783	0.783088	Not Significant	0.654498
SMIM7_HUMAN	-1.02111	0.413163	0.383878	Not Significant	0.801769
TREX2_HUMAN	-2.80228	0.280958	0.551358	Not Significant	0.751728
RNZ2_HUMAN	-0.536077	0.508811	0.293443	Not Significant	0.84893
TRIR_HUMAN	-3.77132	0.0716156	1.14499	Not Significant	0.508084
GRWD1_HUMAN	-0.808428	0.480876	0.317967	Not Significant	0.836258
MACD1_HUMAN	1.58064	0.279441	0.553709	Not Significant	0.751377
MEP50_HUMAN	1.54135	0.30644	0.513654	Not Significant	0.761669
SELS_HUMAN	0.252572	0.720402	0.142425	Not Significant	0.929738
APOL2_HUMAN	-0.20102	0.609782	0.214826	Not Significant	0.900229
MBB1A_HUMAN	-0.337259	0.557595	0.253681	Not Significant	0.871384
MGME1_HUMAN	-0.357405	0.619355	0.208061	Not Significant	0.903561
COR1B_HUMAN	0.557782	0.688921	0.161831	Not Significant	0.926299
TXD17_HUMAN	-7.74378	0.165217	0.781945	Not Significant	0.654498
BUD13_HUMAN	-1.24585	0.353188	0.451994	Not Significant	0.783671
VPS25_HUMAN	1.07497	0.501935	0.299352	Not Significant	0.848466
RM45_HUMAN	-1.25923	0.0879728	1.05565	Not Significant	0.532674
CG050_HUMAN	-2.02718	0.245522	0.60991	Not Significant	0.724675
TIRR_HUMAN	-0.514045	0.748409	0.125861	Not Significant	0.935578
CAB45_HUMAN	-0.7591	0.302676	0.519021	Not Significant	0.760678
PAAF1_HUMAN	0.79378	0.71915	0.14318	Not Significant	0.929738
PYM1_HUMAN	-0.271876	0.867171	0.0618952	Not Significant	0.959392
MIC25_HUMAN	-0.583621	0.424919	0.371694	Not Significant	0.807278
FSP1_HUMAN	-0.186589	0.849533	0.0708197	Not Significant	0.956089
MIEN1_HUMAN	-1.87371	0.261102	0.583189	Not Significant	0.739768
SLD5_HUMAN	-0.297539	0.868959	0.0610006	Not Significant	0.959392
ERP44_HUMAN	0.364637	0.423952	0.372684	Not Significant	0.807018
LXN_HUMAN	-0.392021	0.833946	0.078862	Not Significant	0.954621
NTPCR_HUMAN	-1.60228	0.0827455	1.08226	Not Significant	0.524558
TACO1_HUMAN	-0.180392	0.86369	0.0636419	Not Significant	0.959324
ESYT1_HUMAN	-0.397138	0.342172	0.465756	Not Significant	0.782715
EFC4B_HUMAN	-1.7394	0.224595	0.6486	Not Significant	0.712205
CNPY3_HUMAN	-2.19864	0.170065	0.769386	Not Significant	0.659954
CSN4_HUMAN	-0.123243	0.884605	0.0532507	Not Significant	0.964569
DIDO1_HUMAN	-0.241272	0.798552	0.0976968	Not Significant	0.952568
RBM42_HUMAN	-0.812507	0.438395	0.358134	Not Significant	0.813995
DCTN5_HUMAN	0.899229	0.505825	0.296	Not Significant	0.848466
AASD1_HUMAN	0.543123	0.648601	0.188023	Not Significant	0.913352
DCNL5_HUMAN	-1.76256	0.195715	0.708377	Not Significant	0.689566
AN32E_HUMAN	-0.484134	0.752356	0.123577	Not Significant	0.937477
TMM43_HUMAN	-0.388163	0.508711	0.293529	Not Significant	0.84893
NDC1_HUMAN	-0.821281	0.269136	0.570029	Not Significant	0.743063
FUCO2_HUMAN	-0.159704	0.901173	0.0451918	Not Significant	0.971958
HGH1_HUMAN	-0.370709	0.584005	0.233583	Not Significant	0.887817
DHRS4_HUMAN	-0.419107	0.611039	0.213931	Not Significant	0.901026
NDUF3_HUMAN	0.833022	0.214816	0.667934	Not Significant	0.703364
MMTA2_HUMAN	-0.756464	0.588737	0.230079	Not Significant	0.890365
MED18_HUMAN	-1.47064	0.240307	0.619233	Not Significant	0.7203
ISCA1_HUMAN	-0.225062	0.842492	0.0744341	Not Significant	0.955081
TBB6_HUMAN	-0.634628	0.252898	0.597055	Not Significant	0.731529
RPC3_HUMAN	-1.82544	0.205799	0.686557	Not Significant	0.695662
HNRL1_HUMAN	-1.74022	0.0588085	1.23056	Not Significant	0.475817
MSTO1_HUMAN	-0.682914	0.481841	0.317096	Not Significant	0.836258
PDC10_HUMAN	1.28184	0.088319	1.05395	Not Significant	0.532674
HTAI2_HUMAN	-0.0221703	0.965451	0.0152699	Not Significant	0.988207
DDX23_HUMAN	-0.562421	0.537246	0.269827	Not Significant	0.858111
MIC26_HUMAN	-0.054183	0.955729	0.0196652	Not Significant	0.986727
DHRS6_HUMAN	1.18087	0.30785	0.511661	Not Significant	0.761669
MCRI2_HUMAN	0.0285352	0.988978	0.00481351	Not Significant	0.995449
MTNA_HUMAN	1.7389	0.383759	0.415941	Not Significant	0.7915
THUM3_HUMAN	-0.822058	0.297597	0.526371	Not Significant	0.759627
RN126_HUMAN	-2.48007	0.135182	0.86908	Not Significant	0.610032
TBB2B_HUMAN	0.261469	0.831859	0.0799501	Not Significant	0.954621
DCC1_HUMAN	0.111782	0.946642	0.023814	Not Significant	0.985861
ASHWN_HUMAN	-0.656315	0.633391	0.198328	Not Significant	0.908786
TM109_HUMAN	-0.645085	0.271347	0.566474	Not Significant	0.744598
PBDC1_HUMAN	1.24382	0.354807	0.450008	Not Significant	0.783671
NOC4L_HUMAN	-1.94153	0.0851393	1.06987	Not Significant	0.532674
UT14A_HUMAN	-0.551368	0.576132	0.239478	Not Significant	0.884666
TMED9_HUMAN	-0.0349051	0.928362	0.0322827	Not Significant	0.979672
NUP58_HUMAN	-0.894185	0.549679	0.259891	Not Significant	0.868842
DPCD_HUMAN	2.15447	0.317774	0.497881	Not Significant	0.76872
GNL3_HUMAN	-0.786322	0.29841	0.525187	Not Significant	0.760199
TR61B_HUMAN	1.01869	0.637315	0.195646	Not Significant	0.908786
TIM21_HUMAN	-1.48073	0.0763275	1.11732	Not Significant	0.514684
KIFC1_HUMAN	-0.841512	0.287627	0.541171	Not Significant	0.754988
NUP85_HUMAN	-0.58815	0.484508	0.314699	Not Significant	0.837821
ELOV1_HUMAN	-0.311828	0.57546	0.239985	Not Significant	0.884658
IFT27_HUMAN	-0.41557	0.84325	0.0740436	Not Significant	0.955081
NUDT9_HUMAN	0.0335122	0.983696	0.00713903	Not Significant	0.99394
SYTM_HUMAN	-0.18033	0.811477	0.0907236	Not Significant	0.954621
THIC_HUMAN	0.0498932	0.942074	0.0259148	Not Significant	0.985396
FUND2_HUMAN	0.148115	0.828232	0.0818479	Not Significant	0.954621
SFXN3_HUMAN	0.0168151	0.973253	0.0117741	Not Significant	0.992231
NADAP_HUMAN	0.801221	0.503738	0.297796	Not Significant	0.848466
JAM3_HUMAN	-0.769474	0.395395	0.402969	Not Significant	0.795855
HINT2_HUMAN	0.457352	0.511634	0.29104	Not Significant	0.850182
SGPP1_HUMAN	1.20836	0.353855	0.451175	Not Significant	0.783671
OSB10_HUMAN	-0.409452	0.649999	0.187088	Not Significant	0.913759
NAA15_HUMAN	-0.692591	0.465325	0.332244	Not Significant	0.829846
SRRT_HUMAN	-0.670095	0.214438	0.668698	Not Significant	0.703364
AP1M1_HUMAN	0.107663	0.928836	0.032061	Not Significant	0.979672
NUSAP_HUMAN	-2.12114	0.061942	1.20801	Not Significant	0.477665
HDHD5_HUMAN	0.268621	0.712221	0.147385	Not Significant	0.929738
MAK16_HUMAN	-0.211827	0.83532	0.0781469	Not Significant	0.954621
CHM4A_HUMAN	1.5236	0.441281	0.355285	Not Significant	0.814997
EIF2A_HUMAN	-0.507122	0.653636	0.184664	Not Significant	0.915806
PDIP3_HUMAN	-1.13211	0.151928	0.818363	Not Significant	0.64053
RM09_HUMAN	-0.22286	0.812974	0.0899233	Not Significant	0.954621
RM04_HUMAN	-0.269734	0.670102	0.173859	Not Significant	0.920156
RM01_HUMAN	-0.676945	0.354179	0.450777	Not Significant	0.783671
MK67I_HUMAN	0.573115	0.404954	0.392594	Not Significant	0.798809
LOXE3_HUMAN	-1.83232	0.236692	0.625816	Not Significant	0.71847
HELZ2_HUMAN	-1.18956	0.434838	0.361673	Not Significant	0.811042
SRXN1_HUMAN	-0.802762	0.380851	0.419245	Not Significant	0.791024
RT26_HUMAN	0.213285	0.794135	0.100106	Not Significant	0.951666
NEUL_HUMAN	0.838697	0.139517	0.855374	Not Significant	0.619005
NUF2_HUMAN	0.755012	0.441821	0.354754	Not Significant	0.815561
RM37_HUMAN	-0.307321	0.612587	0.212832	Not Significant	0.901216
ASPC1_HUMAN	0.839714	0.604441	0.218646	Not Significant	0.899157
OSBL8_HUMAN	0.25505	0.76566	0.115964	Not Significant	0.941927
RAB34_HUMAN	-1.42311	0.0969303	1.01354	Not Significant	0.545278
REN3B_HUMAN	-1.51033	0.549584	0.259966	Not Significant	0.868842
CRNL1_HUMAN	-1.22549	0.217863	0.661817	Not Significant	0.706681
TBL1R_HUMAN	-0.936632	0.532261	0.273875	Not Significant	0.854303
UBL5_HUMAN	-0.539683	0.649688	0.187295	Not Significant	0.913759
KPCD2_HUMAN	0.816723	0.712388	0.147283	Not Significant	0.929738
CHIA_HUMAN	0.822131	0.603901	0.219034	Not Significant	0.899157
UCK2_HUMAN	-0.902628	0.304281	0.516726	Not Significant	0.761669
API5_HUMAN	0.164828	0.838065	0.0767222	Not Significant	0.954621
K1C23_HUMAN	-0.0644907	0.963362	0.0162106	Not Significant	0.988088
TB182_HUMAN	-1.20085	0.142445	0.846354	Not Significant	0.621674
UBE2O_HUMAN	-0.669818	0.358707	0.44526	Not Significant	0.784189
XPO4_HUMAN	0.766735	0.727245	0.138319	Not Significant	0.931741
LNP_HUMAN	0.119695	0.873719	0.0586283	Not Significant	0.961146
TTYH3_HUMAN	-0.185481	0.838897	0.0762914	Not Significant	0.954621
SRCN1_HUMAN	5.49026	0.353792	0.451252	Not Significant	0.783671
WDR12_HUMAN	-0.236863	0.727005	0.138462	Not Significant	0.931741
PITH1_HUMAN	0.765318	0.624134	0.204722	Not Significant	0.904321
COMD5_HUMAN	1.01337	0.512459	0.290341	Not Significant	0.850182
DDX24_HUMAN	-0.1721	0.842867	0.0742408	Not Significant	0.955081
RPA49_HUMAN	-1.09898	0.275192	0.560364	Not Significant	0.748893
SKI8_HUMAN	-0.539541	0.603759	0.219136	Not Significant	0.899157
SLIRP_HUMAN	1.20426	0.127721	0.893739	Not Significant	0.599952
NIF3L_HUMAN	0.502889	0.518316	0.285405	Not Significant	0.852571
PIP30_HUMAN	-1.5022	0.296738	0.527628	Not Significant	0.759627
NAA50_HUMAN	-0.407228	0.649158	0.18765	Not Significant	0.913396
LACRT_HUMAN	4.61888	0.0670896	1.17334	Not Significant	0.496142
LHPP_HUMAN	-0.168971	0.925677	0.0335406	Not Significant	0.979233
T126A_HUMAN	-0.216601	0.736501	0.132827	Not Significant	0.934588
PAIP1_HUMAN	0.200777	0.871553	0.0597062	Not Significant	0.959979
CLPB_HUMAN	-0.640659	0.342902	0.46483	Not Significant	0.782715
RB33B_HUMAN	-1.30253	0.49306	0.3071	Not Significant	0.845454
NAT10_HUMAN	-0.382416	0.481053	0.317807	Not Significant	0.836258
KLC2_HUMAN	-0.360572	0.59951	0.222204	Not Significant	0.897792
ILKAP_HUMAN	-0.541292	0.496015	0.304505	Not Significant	0.848466
TOLIP_HUMAN	-0.420315	0.787001	0.104025	Not Significant	0.950448
RGAP1_HUMAN	-0.593212	0.499584	0.301391	Not Significant	0.848466
PHS2_HUMAN	-1.34911	0.362278	0.440958	Not Significant	0.786105
5NT3A_HUMAN	-0.244966	0.815059	0.088811	Not Significant	0.954621
DDX47_HUMAN	-0.470561	0.350372	0.45547	Not Significant	0.783671
MAGT1_HUMAN	-0.968146	0.161007	0.793155	Not Significant	0.65107
RAB1B_HUMAN	-5.24138	0.105368	0.97729	Not Significant	0.559279
RM18_HUMAN	-1.06699	0.176594	0.753023	Not Significant	0.671213
LMA2L_HUMAN	-0.997269	0.505581	0.296209	Not Significant	0.848466
CK054_HUMAN	-0.46173	0.808774	0.0921727	Not Significant	0.953476
SDCB2_HUMAN	-0.451947	0.781654	0.106986	Not Significant	0.948093
CYTM1_HUMAN	-1.42359	0.293273	0.532728	Not Significant	0.756933
NUCKS_HUMAN	-1.43857	0.110883	0.955134	Not Significant	0.568084
TMX4_HUMAN	-1.71724	0.208597	0.680693	Not Significant	0.695662
EHD4_HUMAN	-0.25782	0.580225	0.236403	Not Significant	0.887053
VP33B_HUMAN	-1.32997	0.28391	0.546819	Not Significant	0.753142
VPS16_HUMAN	1.35806	0.336229	0.473364	Not Significant	0.781834
VPS11_HUMAN	3.21186	0.217645	0.662251	Not Significant	0.706635
SH3L3_HUMAN	-0.486846	0.708829	0.149458	Not Significant	0.929738
SLK_HUMAN	-0.299127	0.67495	0.170728	Not Significant	0.921904
PPIL3_HUMAN	-1.82707	0.307254	0.512502	Not Significant	0.761669
PDCL3_HUMAN	0.545651	0.678833	0.168237	Not Significant	0.923855
RBGPR_HUMAN	-0.301643	0.607455	0.216486	Not Significant	0.899531
DPH5_HUMAN	-0.238733	0.887734	0.0517172	Not Significant	0.965518
DHX36_HUMAN	-0.896185	0.387877	0.411306	Not Significant	0.793032
IPYR2_HUMAN	0.885703	0.359301	0.444542	Not Significant	0.784189
RM46_HUMAN	-1.62958	0.205245	0.687727	Not Significant	0.695662
PININ_HUMAN	-0.192863	0.698972	0.15554	Not Significant	0.927125
TM245_HUMAN	-0.0292541	0.979427	0.00902795	Not Significant	0.99292
GHITM_HUMAN	0.0162343	0.984498	0.00678509	Not Significant	0.99394
BOLA2_HUMAN	-2.44076	0.136081	0.866203	Not Significant	0.611468
TMX1_HUMAN	0.176377	0.67912	0.168053	Not Significant	0.923855
NELFA_HUMAN	-1.28728	0.225964	0.645961	Not Significant	0.71234
GCP60_HUMAN	-1.41004	0.153351	0.814312	Not Significant	0.642459
PTN23_HUMAN	-0.443843	0.515906	0.28743	Not Significant	0.851115
UN45A_HUMAN	-1.37937	0.0525999	1.27902	Not Significant	0.472176
CHM4B_HUMAN	0.33491	0.79076	0.101955	Not Significant	0.951666
OFUT1_HUMAN	-1.61617	0.308062	0.511361	Not Significant	0.761669
PIGU_HUMAN	-1.86901	0.282077	0.549633	Not Significant	0.751728
WNK1_HUMAN	-0.370606	0.526028	0.278991	Not Significant	0.853108
AMPB_HUMAN	0.493282	0.679998	0.167492	Not Significant	0.923855
GOLP3_HUMAN	0.869774	0.682741	0.165744	Not Significant	0.923855
GAPR1_HUMAN	-0.293561	0.679985	0.1675	Not Significant	0.923855
TRABD_HUMAN	-0.186316	0.864099	0.0634366	Not Significant	0.959324
SMRCD_HUMAN	-0.699192	0.654588	0.184032	Not Significant	0.915806
ESF1_HUMAN	-1.22581	0.332728	0.477911	Not Significant	0.779816
HEAT1_HUMAN	-0.669957	0.327986	0.484144	Not Significant	0.775985
TFB2M_HUMAN	-0.196607	0.815248	0.0887105	Not Significant	0.954621
CC134_HUMAN	0.700642	0.52924	0.276348	Not Significant	0.854303
CCD86_HUMAN	-1.36839	0.183756	0.735758	Not Significant	0.675576
DHX33_HUMAN	-0.990612	0.341251	0.466926	Not Significant	0.782715
NOL6_HUMAN	-1.64654	0.287429	0.541469	Not Significant	0.754988
RPAP3_HUMAN	0.132413	0.885756	0.0526861	Not Significant	0.964757
ALG9_HUMAN	-1.4317	0.29991	0.523009	Not Significant	0.760225
WDR55_HUMAN	0.373491	0.78189	0.106854	Not Significant	0.948093
DCTP1_HUMAN	-1.01844	0.560819	0.251178	Not Significant	0.874454
PGES2_HUMAN	-1.00582	0.184678	0.733586	Not Significant	0.676962
PHAX_HUMAN	-0.888637	0.397088	0.401113	Not Significant	0.795855
UBE2Z_HUMAN	1.20208	0.416333	0.380559	Not Significant	0.801769
ACAD9_HUMAN	-0.186274	0.785692	0.104748	Not Significant	0.95005
TBA4B_HUMAN	-1.56906	0.120566	0.918775	Not Significant	0.581306
NT5D2_HUMAN	0.168791	0.779036	0.108442	Not Significant	0.946567
DDX31_HUMAN	0.757624	0.589106	0.229807	Not Significant	0.890365
EVA1A_HUMAN	-0.508619	0.511616	0.291056	Not Significant	0.850182
ECT2_HUMAN	-1.80039	0.194765	0.710489	Not Significant	0.689566
JUPI2_HUMAN	1.13724	0.460611	0.336666	Not Significant	0.827813
CNO10_HUMAN	0.189226	0.917269	0.0375032	Not Significant	0.977564
LRC40_HUMAN	1.00609	0.307922	0.511559	Not Significant	0.761669
SFXN1_HUMAN	0.288466	0.453095	0.343811	Not Significant	0.821533
RM44_HUMAN	-0.914779	0.299143	0.524122	Not Significant	0.760225
UBP42_HUMAN	-2.16586	0.0917138	1.03757	Not Significant	0.540394
I20L2_HUMAN	0.810061	0.697497	0.156458	Not Significant	0.927125
L2HDH_HUMAN	-1.45552	0.0976343	1.0104	Not Significant	0.545278
PPCS_HUMAN	0.475163	0.716796	0.144605	Not Significant	0.929738
SIAE_HUMAN	0.598516	0.759158	0.119668	Not Significant	0.940432
PKHA5_HUMAN	1.33309	0.26123	0.582976	Not Significant	0.739768
GBB1_HUMAN;GBB2_HUMAN;GBB4_HUMAN	0.524552	0.172809	0.762435	Not Significant	0.664825
CLSPN_HUMAN	-0.12703	0.93794	0.0278249	Not Significant	0.983818
MYG1_HUMAN	-0.120198	0.875839	0.0575758	Not Significant	0.961493
RISC_HUMAN	0.338545	0.743292	0.12884	Not Significant	0.935254
CYBP_HUMAN	-3.5115	0.118259	0.927164	Not Significant	0.579454
RRAGC_HUMAN	-1.092	0.246905	0.607471	Not Significant	0.725674
RDH14_HUMAN	0.0164096	0.982318	0.00774773	Not Significant	0.993595
PARVG_HUMAN	-0.481789	0.640496	0.193484	Not Significant	0.910054
PLRKT_HUMAN	-1.58943	0.297486	0.526533	Not Significant	0.759627
NMRL1_HUMAN	-0.745089	0.555717	0.255147	Not Significant	0.870525
TM165_HUMAN	-1.88346	0.179026	0.747083	Not Significant	0.673093
EMAL4_HUMAN	-0.0098248	0.992312	0.00335156	Not Significant	0.995534
MRM3_HUMAN	-0.293103	0.80255	0.0955278	Not Significant	0.953476
GLOD4_HUMAN	1.4826	0.0685443	1.16403	Not Significant	0.497702
CBX8_HUMAN	-2.02236	0.103566	0.984783	Not Significant	0.557705
MUC5B_HUMAN	-2.28086	0.306566	0.513476	Not Significant	0.761669
MCCB_HUMAN	-0.600504	0.438887	0.357647	Not Significant	0.814038
NCOA5_HUMAN	-1.32786	0.0609058	1.21534	Not Significant	0.475817
MOV10_HUMAN	-0.165103	0.845951	0.0726546	Not Significant	0.955122
MET14_HUMAN	1.1789	0.608017	0.216085	Not Significant	0.899846
SMUF1_HUMAN	1.69095	0.21469	0.668188	Not Significant	0.703364
GPN1_HUMAN	0.858692	0.570427	0.2438	Not Significant	0.880348
SYF1_HUMAN	-0.170459	0.865262	0.0628522	Not Significant	0.959392
SEC12_HUMAN	-1.20316	0.0930782	1.03115	Not Significant	0.540394
S10AE_HUMAN	-1.98212	0.347853	0.458604	Not Significant	0.783671
SRA1_HUMAN	-0.572266	0.599481	0.222224	Not Significant	0.897792
GOPC_HUMAN	-0.99426	0.31742	0.498366	Not Significant	0.76872
RM47_HUMAN	0.133677	0.851359	0.0698871	Not Significant	0.956089
LYRM4_HUMAN	0.493473	0.560157	0.251691	Not Significant	0.873814
CHM1A_HUMAN	0.0641775	0.922548	0.0350109	Not Significant	0.97787
TM9S3_HUMAN	-1.60363	0.0863827	1.06357	Not Significant	0.532674
APMAP_HUMAN	0.261464	0.482769	0.316261	Not Significant	0.836294
TUFT1_HUMAN	-0.453662	0.758221	0.120204	Not Significant	0.940064
ARFG3_HUMAN	-0.483375	0.739165	0.131258	Not Significant	0.934588
RAB18_HUMAN	0.36458	0.393944	0.404566	Not Significant	0.795855
VTA1_HUMAN	0.173119	0.865545	0.0627104	Not Significant	0.959392
ENY2_HUMAN	0.0748381	0.943422	0.0252939	Not Significant	0.985678
EXOS4_HUMAN	-1.15681	0.18044	0.743667	Not Significant	0.674394
NOP10_HUMAN	-0.964494	0.515506	0.287766	Not Significant	0.851115
OSGEP_HUMAN	0.193045	0.868329	0.0613157	Not Significant	0.959392
INO1_HUMAN	0.437193	0.826932	0.0825303	Not Significant	0.954621
RIC8A_HUMAN	-0.582566	0.365195	0.437475	Not Significant	0.787207
ISK5_HUMAN	-3.294	0.232752	0.633107	Not Significant	0.717022
TIGAR_HUMAN	0.209423	0.919651	0.0363769	Not Significant	0.977691
RTN4_HUMAN	-0.374802	0.308212	0.51115	Not Significant	0.761669
RPR1B_HUMAN	-0.735598	0.48216	0.316809	Not Significant	0.836258
INCE_HUMAN	-0.0509385	0.952571	0.0211026	Not Significant	0.986727
ANLN_HUMAN	-0.1015	0.884163	0.0534674	Not Significant	0.964452
XPP1_HUMAN	-0.273072	0.821129	0.0855885	Not Significant	0.954621
GEPH_HUMAN	0.152995	0.842013	0.0746811	Not Significant	0.955081
BIN3_HUMAN	-2.40317	0.118622	0.925835	Not Significant	0.580412
SAS10_HUMAN	-0.645429	0.484016	0.31514	Not Significant	0.837803
STAR7_HUMAN	-1.80097	0.222209	0.653238	Not Significant	0.711438
BIRC6_HUMAN	-0.468659	0.760404	0.118956	Not Significant	0.940784
PDLI7_HUMAN	0.229801	0.7574	0.120675	Not Significant	0.939717
DBLOH_HUMAN	0.71584	0.275799	0.559408	Not Significant	0.748893
DDX21_HUMAN	-0.0147982	0.973901	0.0114853	Not Significant	0.99247
SAR1A_HUMAN	0.265865	0.556294	0.254696	Not Significant	0.870525
DPOE3_HUMAN	0.154181	0.870707	0.0601279	Not Significant	0.959392
CHRC1_HUMAN	-1.61915	0.114674	0.940536	Not Significant	0.573204
BAZ1A_HUMAN	0.514532	0.637599	0.195453	Not Significant	0.908786
STRN4_HUMAN	-0.691903	0.605953	0.217561	Not Significant	0.899157
OLFL3_HUMAN	1.21516	0.317844	0.497786	Not Significant	0.76872
ADPPT_HUMAN	-0.699258	0.523203	0.28133	Not Significant	0.853108
HEBP1_HUMAN	0.204255	0.851836	0.0696441	Not Significant	0.956089
RAB6B_HUMAN	-0.308236	0.764197	0.116795	Not Significant	0.941927
VPS45_HUMAN	-0.982172	0.440488	0.356066	Not Significant	0.814301
PNO1_HUMAN	-1.58112	0.0793881	1.10024	Not Significant	0.520583
F1142_HUMAN	0.132082	0.831129	0.0803315	Not Significant	0.954621
LANC2_HUMAN	-2.67175	0.0613367	1.21228	Not Significant	0.475817
KIF15_HUMAN	-1.89143	0.207636	0.682697	Not Significant	0.695662
HOME2_HUMAN	2.07429	0.394534	0.403916	Not Significant	0.795855
SYFB_HUMAN	-0.992105	0.177212	0.751506	Not Significant	0.671692
SYIM_HUMAN	0.657483	0.22401	0.649732	Not Significant	0.712205
SLX9_HUMAN	-1.08949	0.419101	0.377681	Not Significant	0.801948
KLC4_HUMAN	1.11369	0.618213	0.208862	Not Significant	0.903561
CS012_HUMAN	1.00344	0.647882	0.188504	Not Significant	0.91308
ATG3_HUMAN	0.740183	0.310109	0.508486	Not Significant	0.764597
TEN2_HUMAN	2.79819	0.242108	0.61599	Not Significant	0.721961
SMC4_HUMAN	-0.0709882	0.910584	0.0406798	Not Significant	0.977362
SAC1_HUMAN	-1.06206	0.0746291	1.12709	Not Significant	0.510928
OLA1_HUMAN	-0.328782	0.666493	0.176204	Not Significant	0.919697
ECHD1_HUMAN	0.133321	0.899632	0.0459349	Not Significant	0.971604
RBM12_HUMAN	-0.572212	0.357378	0.446872	Not Significant	0.783671
MDN1_HUMAN	-0.938386	0.326098	0.486652	Not Significant	0.775985
T106B_HUMAN	0.256557	0.777029	0.109563	Not Significant	0.94583
LIN7C_HUMAN	0.614268	0.433009	0.363503	Not Significant	0.809735
PLCE_HUMAN	-3.28647	0.0515928	1.28741	Not Significant	0.472176
SPS2L_HUMAN	-1.34037	0.064053	1.19346	Not Significant	0.48625
ABCF3_HUMAN	0.127681	0.808346	0.0924028	Not Significant	0.953476
CYRIB_HUMAN	0.816534	0.339689	0.468918	Not Significant	0.782715
OTULL_HUMAN	0.754454	0.705085	0.151759	Not Significant	0.927125
DD19A_HUMAN	0.115348	0.877897	0.0565565	Not Significant	0.962998
TBC23_HUMAN	0.381233	0.706218	0.151061	Not Significant	0.928178
EXOC1_HUMAN	-1.02696	0.245806	0.609408	Not Significant	0.724897
UQCC1_HUMAN	0.513911	0.510512	0.291994	Not Significant	0.850182
SEP11_HUMAN	0.130828	0.900963	0.045293	Not Significant	0.971958
DJC11_HUMAN	-1.91879	0.119533	0.922514	Not Significant	0.581306
INT7_HUMAN	-1.26366	0.349445	0.456621	Not Significant	0.783671
FANCI_HUMAN	-0.604904	0.37217	0.429259	Not Significant	0.789746
ATD3A_HUMAN	-1.46148	0.0658002	1.18177	Not Significant	0.493715
ARL8B_HUMAN	-0.593422	0.353577	0.451516	Not Significant	0.783671
DJC17_HUMAN	1.47332	0.460999	0.3363	Not Significant	0.827969
INT13_HUMAN	-1.15951	0.236091	0.62692	Not Significant	0.71847
GNL3L_HUMAN	-1.68171	0.199584	0.699873	Not Significant	0.690993
DDX18_HUMAN	-0.157437	0.807168	0.0930359	Not Significant	0.953476
INT10_HUMAN	-1.71106	0.293763	0.532003	Not Significant	0.757077
PNPO_HUMAN	0.042337	0.967148	0.014507	Not Significant	0.989071
SDA1_HUMAN	-0.668671	0.360346	0.443281	Not Significant	0.784189
PAPD1_HUMAN	-0.555661	0.516176	0.287202	Not Significant	0.851115
NLE1_HUMAN	-0.506587	0.652776	0.185236	Not Significant	0.915521
RBM28_HUMAN	-0.302319	0.743967	0.128446	Not Significant	0.935254
RBM22_HUMAN	-2.73046	0.0579066	1.23727	Not Significant	0.475573
BSDC1_HUMAN	-1.88053	0.0963897	1.01597	Not Significant	0.544484
ARGL1_HUMAN	2.13964	0.46841	0.329374	Not Significant	0.831506
SLTM_HUMAN	-1.46859	0.136748	0.864078	Not Significant	0.611588
RM22_HUMAN	-0.319163	0.619118	0.208227	Not Significant	0.903561
THG1_HUMAN	-1.71132	0.151275	0.820234	Not Significant	0.639259
HPF1_HUMAN	0.379942	0.791138	0.101748	Not Significant	0.951666
TM160_HUMAN	-1.25578	0.325705	0.487175	Not Significant	0.775985
NHP2_HUMAN	-0.224415	0.773933	0.111297	Not Significant	0.944828
ADPRS_HUMAN	0.64468	0.547526	0.261595	Not Significant	0.867353
HYPK_HUMAN	-1.7156	0.391579	0.40718	Not Significant	0.795296
LYAR_HUMAN	-0.252807	0.826437	0.0827901	Not Significant	0.954621
MIC19_HUMAN	0.474912	0.167455	0.776102	Not Significant	0.657187
CKLF6_HUMAN	1.07799	0.496386	0.30418	Not Significant	0.848466
NSMA3_HUMAN	-1.79829	0.0527976	1.27739	Not Significant	0.472592
TEX10_HUMAN	-1.27636	0.095161	1.02154	Not Significant	0.543523
THUM1_HUMAN	1.02697	0.643234	0.191631	Not Significant	0.911526
TOR4A_HUMAN	-0.5461	0.67812	0.168693	Not Significant	0.923855
TRM1_HUMAN	-1.25635	0.0747072	1.12664	Not Significant	0.510928
QPCTL_HUMAN	-0.583298	0.462126	0.335239	Not Significant	0.827969
DJB12_HUMAN	-0.274547	0.670315	0.173721	Not Significant	0.920156
GAR1_HUMAN	0.404357	0.599167	0.222452	Not Significant	0.897792
PP4R2_HUMAN	0.14361	0.891124	0.0500621	Not Significant	0.966218
DPP3_HUMAN	0.210213	0.829848	0.0810013	Not Significant	0.954621
DDX56_HUMAN	-0.00815281	0.99095	0.00394842	Not Significant	0.995534
BCLF1_HUMAN	-0.658441	0.162496	0.789156	Not Significant	0.651862
UTP6_HUMAN	-0.484218	0.642949	0.191824	Not Significant	0.911526
RM39_HUMAN	-0.839072	0.206216	0.685678	Not Significant	0.695662
M3K20_HUMAN	0.258931	0.846011	0.0726241	Not Significant	0.955122
TMOD3_HUMAN	-1.29748	0.0797508	1.09827	Not Significant	0.520583
PLEK2_HUMAN	-1.87496	0.110369	0.957152	Not Significant	0.568084
UGGG1_HUMAN	0.016442	0.972016	0.0123267	Not Significant	0.992231
FAKD2_HUMAN	-1.47868	0.0793173	1.10063	Not Significant	0.520583
ERAP1_HUMAN	0.982199	0.330971	0.48021	Not Significant	0.779816
USE1_HUMAN	-2.08927	0.129612	0.887356	Not Significant	0.602219
GGA3_HUMAN	2.32946	0.450812	0.346004	Not Significant	0.821533
F120A_HUMAN	-1.14037	0.0598567	1.22289	Not Significant	0.475817
GLTP_HUMAN	0.488097	0.744302	0.128251	Not Significant	0.935254
SPG21_HUMAN	-2.18829	0.319241	0.495881	Not Significant	0.76872
IL37_HUMAN	2.03359	0.439229	0.357309	Not Significant	0.814083
IL36G_HUMAN	-0.77725	0.515856	0.287472	Not Significant	0.851115
DTL_HUMAN	-1.78778	0.156203	0.80631	Not Significant	0.645456
MTCH1_HUMAN	-0.0305034	0.965399	0.0152933	Not Significant	0.988207
HPBP1_HUMAN	-0.590661	0.354516	0.450364	Not Significant	0.783671
MAT2B_HUMAN	1.36106	0.356851	0.447513	Not Significant	0.783671
MYOF_HUMAN	0.161104	0.735508	0.133412	Not Significant	0.934588
ITSN2_HUMAN	-0.102606	0.953267	0.0207853	Not Significant	0.986727
NOP53_HUMAN	0.451596	0.613262	0.212354	Not Significant	0.901216
OGFR_HUMAN	-1.6931	0.185552	0.731535	Not Significant	0.677034
PALS2_HUMAN	-0.7119	0.262783	0.580402	Not Significant	0.739768
CWC15_HUMAN	-1.85958	0.258534	0.587483	Not Significant	0.736678
TAP26_HUMAN	-1.14874	0.39284	0.405784	Not Significant	0.795296
NDUF4_HUMAN	-0.423198	0.51468	0.288463	Not Significant	0.851115
NDUAD_HUMAN	1.31008	0.0791155	1.10174	Not Significant	0.520583
H2AW_HUMAN	1.19856	0.384926	0.414623	Not Significant	0.7915
RM27_HUMAN	0.0420266	0.957826	0.0187136	Not Significant	0.987385
RN181_HUMAN	-1.43315	0.28039	0.552238	Not Significant	0.751728
TMEM9_HUMAN	-1.86706	0.12309	0.909777	Not Significant	0.589002
SENP1_HUMAN	-5.12874	0.31669	0.499366	Not Significant	0.76872
CXXC1_HUMAN	0.151059	0.934737	0.0293108	Not Significant	0.982772
SH3B4_HUMAN	-1.62832	0.0664527	1.17749	Not Significant	0.494569
PHRF1_HUMAN	-4.49962	0.0682508	1.16589	Not Significant	0.497702
NHSL3_HUMAN	-0.704721	0.703628	0.152657	Not Significant	0.927125
VPS18_HUMAN	-0.805545	0.647354	0.188858	Not Significant	0.91308
SLAI2_HUMAN	-1.22946	0.214785	0.667997	Not Significant	0.703364
TEN3_HUMAN	-0.736372	0.472619	0.325489	Not Significant	0.832774
BCCIP_HUMAN	-1.26167	0.478632	0.319998	Not Significant	0.836258
FPRP_HUMAN	-0.212839	0.768014	0.114631	Not Significant	0.942451
RRBP1_HUMAN	-0.625674	0.332599	0.478079	Not Significant	0.779816
SYLC_HUMAN	-0.618928	0.316662	0.499404	Not Significant	0.76872
MYEF2_HUMAN	-1.31354	0.266182	0.574822	Not Significant	0.741263
RBM27_HUMAN	-2.17714	0.0732001	1.13549	Not Significant	0.510068
SUCB1_HUMAN	0.385507	0.703464	0.152758	Not Significant	0.927125
GMPR2_HUMAN	1.77119	0.181333	0.741523	Not Significant	0.674465
DPM3_HUMAN	0.712393	0.213417	0.670772	Not Significant	0.702757
MBD2_HUMAN	-0.795755	0.606944	0.216852	Not Significant	0.899157
TFP11_HUMAN	-1.69686	0.0898838	1.04632	Not Significant	0.537478
EP15R_HUMAN	-0.131316	0.87565	0.0576696	Not Significant	0.961493
SAE1_HUMAN	0.276459	0.827056	0.082465	Not Significant	0.954621
MRC2_HUMAN	-1.22338	0.287964	0.540662	Not Significant	0.754988
I36RA_HUMAN	-0.0102024	0.995267	0.00206043	Not Significant	0.996414
ASH2L_HUMAN	-2.53646	0.0666259	1.17636	Not Significant	0.494569
DHCR7_HUMAN	-0.500045	0.324021	0.489426	Not Significant	0.775937
HDAC6_HUMAN	0.105435	0.954117	0.0203983	Not Significant	0.986727
VPS29_HUMAN	0.380159	0.728087	0.137816	Not Significant	0.932317
EIF3K_HUMAN	1.04395	0.206684	0.684693	Not Significant	0.695662
GRHPR_HUMAN	0.189998	0.688731	0.161951	Not Significant	0.926299
DJB11_HUMAN	0.805471	0.0235147	1.62866	Not Significant	0.401917
SAE2_HUMAN	0.0533626	0.956921	0.0191238	Not Significant	0.986818
MO4L1_HUMAN	-0.978944	0.319292	0.495812	Not Significant	0.76872
NXF1_HUMAN	-0.955501	0.294566	0.530818	Not Significant	0.758016
SE1L1_HUMAN	-0.700883	0.324823	0.488353	Not Significant	0.775937
PEF1_HUMAN	-0.962174	0.316715	0.499332	Not Significant	0.76872
CSN7A_HUMAN	-0.304602	0.743462	0.128741	Not Significant	0.935254
DIC_HUMAN	-1.15134	0.10375	0.984011	Not Significant	0.557705
ZO2_HUMAN	-1.43585	0.193693	0.712887	Not Significant	0.689434
DNJB4_HUMAN	0.221838	0.834662	0.0784895	Not Significant	0.954621
VTI1B_HUMAN	-2.07611	0.0823982	1.08408	Not Significant	0.524558
ADDG_HUMAN	0.562161	0.561728	0.250474	Not Significant	0.874694
NPS3A_HUMAN	-2.17784	0.120813	0.917888	Not Significant	0.581306
SYWM_HUMAN	0.244113	0.77389	0.111321	Not Significant	0.944828
LIMD1_HUMAN	-0.311972	0.835638	0.0779816	Not Significant	0.954621
SEC63_HUMAN	-1.17454	0.103533	0.98492	Not Significant	0.557705
NDRG3_HUMAN	-0.0647696	0.91474	0.0387023	Not Significant	0.977564
SWP70_HUMAN	-0.0379616	0.975461	0.01079	Not Significant	0.992847
LIMA1_HUMAN	-0.28416	0.6606	0.180061	Not Significant	0.915806
SRP68_HUMAN	0.376459	0.47272	0.325396	Not Significant	0.832774
CHRD1_HUMAN	-0.939923	0.281655	0.550282	Not Significant	0.751728
SEPT9_HUMAN	0.108026	0.860799	0.0650983	Not Significant	0.959324
UBQL2_HUMAN	-1.45073	0.0816214	1.0882	Not Significant	0.52316
PCS1N_HUMAN	1.26258	0.600103	0.221774	Not Significant	0.897792
PCYOX_HUMAN	-0.239193	0.727369	0.138245	Not Significant	0.931741
DDX20_HUMAN	0.0551158	0.929922	0.0315537	Not Significant	0.980142
DPP2_HUMAN	0.625482	0.365321	0.437325	Not Significant	0.787207
CEIP2_HUMAN	0.585324	0.28763	0.541166	Not Significant	0.754988
BAP29_HUMAN	-1.85027	0.136415	0.865137	Not Significant	0.611493
NB5R1_HUMAN	-0.986721	0.0601433	1.22081	Not Significant	0.475817
BI2L1_HUMAN	1.07374	0.333087	0.477442	Not Significant	0.779816
S30BP_HUMAN	-2.28064	0.126582	0.897629	Not Significant	0.598292
PFD2_HUMAN	0.0534061	0.953651	0.0206105	Not Significant	0.986727
PUF60_HUMAN	-0.461862	0.418196	0.37862	Not Significant	0.801769
NRBP_HUMAN	0.7107	0.636959	0.195889	Not Significant	0.908786
NDUAC_HUMAN	0.31819	0.704335	0.15222	Not Significant	0.927125
EI2BD_HUMAN	-1.61737	0.0503578	1.29793	Not Significant	0.467762
VATH_HUMAN	0.185974	0.819558	0.0864204	Not Significant	0.954621
CBPA4_HUMAN	-0.209723	0.878806	0.056107	Not Significant	0.963162
XPO7_HUMAN	-0.518347	0.606852	0.216917	Not Significant	0.899157
BAZ1B_HUMAN	0.661464	0.296486	0.527996	Not Significant	0.759627
KAD3_HUMAN	-0.467881	0.568294	0.245427	Not Significant	0.87923
LCAP_HUMAN	0.226448	0.782481	0.106526	Not Significant	0.94819
SPB13_HUMAN	1.41127	0.528246	0.277164	Not Significant	0.854303
PLXA1_HUMAN	0.342047	0.742397	0.129364	Not Significant	0.935254
NAGK_HUMAN	-0.460806	0.70044	0.154629	Not Significant	0.927125
TRM6_HUMAN	-1.81061	0.127028	0.896102	Not Significant	0.59877
S2513_HUMAN	0.175695	0.825196	0.083443	Not Significant	0.954621
DBNL_HUMAN	-4.39654	0.194578	0.710907	Not Significant	0.689566
DDX41_HUMAN	-1.68401	0.178789	0.74766	Not Significant	0.673093
DCTN4_HUMAN	1.44386	0.44333	0.353273	Not Significant	0.816388
CDC23_HUMAN	-1.81031	0.256821	0.590369	Not Significant	0.736041
APC7_HUMAN	-1.66457	0.0520827	1.28331	Not Significant	0.472176
HSPB8_HUMAN	-0.821511	0.524513	0.280244	Not Significant	0.853108
GGA2_HUMAN	-1.90578	0.196567	0.70649	Not Significant	0.689659
GGA1_HUMAN	-0.0124308	0.989192	0.00471957	Not Significant	0.995449
STML2_HUMAN	0.74756	0.0942591	1.02568	Not Significant	0.540729
LSM7_HUMAN	0.179449	0.809933	0.0915508	Not Significant	0.953476
DBR1_HUMAN	0.842089	0.455183	0.341814	Not Significant	0.823904
JUPI1_HUMAN	2.10398	0.355131	0.449611	Not Significant	0.783671
PTBP2_HUMAN	-0.693936	0.575564	0.239906	Not Significant	0.884658
MRT4_HUMAN	-1.19107	0.235877	0.627314	Not Significant	0.71847
CPSF3_HUMAN	-0.771402	0.343992	0.463452	Not Significant	0.782715
DP13A_HUMAN	-0.518784	0.633541	0.198225	Not Significant	0.908786
GPTC8_HUMAN	-0.449618	0.770887	0.113009	Not Significant	0.944463
PARP4_HUMAN	-0.654914	0.630458	0.200344	Not Significant	0.908786
NUDT5_HUMAN	-2.7835	0.0990361	1.00421	Not Significant	0.548726
MA1B1_HUMAN	-1.62306	0.161174	0.792704	Not Significant	0.65107
RALY_HUMAN	-0.178556	0.820113	0.0861263	Not Significant	0.954621
TF3C4_HUMAN	-1.65851	0.0941275	1.02628	Not Significant	0.540729
PACN3_HUMAN	-0.00962243	0.988044	0.00522359	Not Significant	0.995449
ACINU_HUMAN	-0.595097	0.28926	0.538712	Not Significant	0.754988
AGO2_HUMAN	-1.95104	0.209188	0.679463	Not Significant	0.695899
NUP50_HUMAN	-1.10531	0.120699	0.918296	Not Significant	0.581306
CDV3_HUMAN	1.07723	0.418181	0.378636	Not Significant	0.801769
CNO11_HUMAN	0.00149652	0.998988	0.000439687	Not Significant	0.998988
PSME2_HUMAN	0.974581	0.431379	0.365141	Not Significant	0.809227
DNPEP_HUMAN	0.149656	0.82655	0.082731	Not Significant	0.954621
RAB23_HUMAN	-1.16643	0.452673	0.344215	Not Significant	0.821533
MCTS1_HUMAN	0.443399	0.658907	0.181176	Not Significant	0.915806
PADI1_HUMAN	1.48638	0.556701	0.254378	Not Significant	0.870594
KDIS_HUMAN	-0.0295819	0.979972	0.00878618	Not Significant	0.99292
MED23_HUMAN	-2.37575	0.1168	0.932557	Not Significant	0.577069
TBC24_HUMAN	-0.919709	0.499006	0.301894	Not Significant	0.848466
ZMYD8_HUMAN	-1.60356	0.404005	0.393613	Not Significant	0.797905
COR1C_HUMAN	0.389559	0.691382	0.160282	Not Significant	0.927125
TPX2_HUMAN	-0.814042	0.227065	0.64385	Not Significant	0.713126
ABT1_HUMAN	-0.455295	0.720395	0.142429	Not Significant	0.929738
NOTC3_HUMAN	-0.68874	0.413999	0.383	Not Significant	0.801769
MYO6_HUMAN	-3.22724	0.114594	0.940838	Not Significant	0.573204
NFU1_HUMAN	0.683012	0.275754	0.559479	Not Significant	0.748893
PRP19_HUMAN	-0.908027	0.136138	0.866021	Not Significant	0.611468
NENF_HUMAN	0.192448	0.792088	0.101227	Not Significant	0.951666
UTP16_HUMAN	0.424164	0.642085	0.192408	Not Significant	0.911194
SNX12_HUMAN	-2.02681	0.142971	0.844753	Not Significant	0.622407
NDRG2_HUMAN	-2.05447	0.0896279	1.04756	Not Significant	0.537478
VPS4A_HUMAN	-3.99165	0.0626596	1.20301	Not Significant	0.480528
PCDB8_HUMAN	0.264497	0.821529	0.085377	Not Significant	0.954621
PCDGK_HUMAN	1.60573	0.198853	0.701468	Not Significant	0.690993
PACN2_HUMAN	-0.36918	0.692326	0.159689	Not Significant	0.927125
MAGD2_HUMAN	0.655547	0.292049	0.534544	Not Significant	0.755458
SNX6_HUMAN	0.0197991	0.982688	0.0075844	Not Significant	0.993595
DUS12_HUMAN	0.328133	0.69694	0.156805	Not Significant	0.927125
PSD13_HUMAN	-0.394709	0.508473	0.293732	Not Significant	0.84893
FAF1_HUMAN	-0.0697309	0.942171	0.0258701	Not Significant	0.985396
DIM1_HUMAN	-0.74212	0.563219	0.249323	Not Significant	0.875838
CSN3_HUMAN	0.0268265	0.972582	0.0120737	Not Significant	0.992231
MINP1_HUMAN	2.75733	0.130186	0.885436	Not Significant	0.602219
WDR3_HUMAN	-1.24253	0.19557	0.708698	Not Significant	0.689566
TTF2_HUMAN	-0.128665	0.889326	0.0509389	Not Significant	0.965518
NSF1C_HUMAN	-0.372711	0.704958	0.151837	Not Significant	0.927125
COG5_HUMAN	-0.393133	0.726678	0.138658	Not Significant	0.931741
S12A4_HUMAN	-1.53555	0.202366	0.693861	Not Significant	0.691322
MACF1_HUMAN	-0.452716	0.451985	0.344876	Not Significant	0.821533
TRI33_HUMAN	-2.10166	0.0501363	1.29985	Not Significant	0.467762
EXOC7_HUMAN	0.101336	0.932088	0.0305429	Not Significant	0.982079
ZC3H4_HUMAN	-1.73873	0.37393	0.42721	Not Significant	0.789746
UBP24_HUMAN	0.567541	0.779082	0.108417	Not Significant	0.946567
SRRM2_HUMAN	-0.81417	0.122368	0.912331	Not Significant	0.586355
BAIP2_HUMAN	0.995143	0.192821	0.714845	Not Significant	0.687038
SMC3_HUMAN	-1.04044	0.0919062	1.03666	Not Significant	0.540394
CHM2B_HUMAN	-0.672	0.661817	0.179262	Not Significant	0.915806
GLCNE_HUMAN	-0.899743	0.525352	0.27955	Not Significant	0.853108
RTRAF_HUMAN	-0.934298	0.190389	0.720358	Not Significant	0.684691
RUVB2_HUMAN	-0.519457	0.361169	0.442289	Not Significant	0.784189
PIN4_HUMAN	0.0430983	0.975923	0.0105845	Not Significant	0.992847
CLC11_HUMAN	1.07849	0.142214	0.847057	Not Significant	0.621449
EIF3L_HUMAN	0.289237	0.741078	0.130136	Not Significant	0.935254
PLAP_HUMAN	-1.13946	0.152329	0.817217	Not Significant	0.640668
RUVB1_HUMAN	-0.794378	0.117855	0.928652	Not Significant	0.579107
NUDC_HUMAN	0.112349	0.899933	0.0457901	Not Significant	0.971604
VDAC3_HUMAN	0.206872	0.633539	0.198227	Not Significant	0.908786
ERGI3_HUMAN	-0.159309	0.776432	0.109896	Not Significant	0.945435
SYFA_HUMAN	-1.12654	0.0845631	1.07282	Not Significant	0.532674
ASF1A_HUMAN	-1.80828	0.147265	0.831901	Not Significant	0.629144
DRG1_HUMAN	-1.77042	0.0696952	1.1568	Not Significant	0.501286
TPPC4_HUMAN	-1.9731	0.0675728	1.17023	Not Significant	0.496296
NCKP1_HUMAN	-0.703796	0.33452	0.475578	Not Significant	0.779947
CNPY2_HUMAN	1.48494	0.0784858	1.10521	Not Significant	0.520343
PLAK2_HUMAN	0.301984	0.719256	0.143116	Not Significant	0.929738
FND3A_HUMAN	-0.390241	0.661787	0.179282	Not Significant	0.915806
E41L3_HUMAN	-0.641896	0.529538	0.276103	Not Significant	0.854303
RRP44_HUMAN	-0.433695	0.695691	0.157583	Not Significant	0.927125
LTOR2_HUMAN	-1.17056	0.238777	0.622007	Not Significant	0.719051
RT28_HUMAN	-0.318789	0.550826	0.258985	Not Significant	0.869145
COA3_HUMAN	0.60029	0.382009	0.417927	Not Significant	0.7915
DDX52_HUMAN	-0.568821	0.619843	0.207718	Not Significant	0.903561
RT07_HUMAN	-0.490929	0.418425	0.378383	Not Significant	0.801769
TMA7_HUMAN	-0.0896457	0.928352	0.0322875	Not Significant	0.979672
PDIP2_HUMAN	-0.614766	0.360103	0.443573	Not Significant	0.784189
GUAD_HUMAN	-2.48662	0.287557	0.541276	Not Significant	0.754988
CHSP1_HUMAN	-0.188707	0.84637	0.0724397	Not Significant	0.955122
TR150_HUMAN	-0.35553	0.477057	0.321429	Not Significant	0.836258
WBP11_HUMAN	-0.762274	0.241761	0.616613	Not Significant	0.721961
NOP58_HUMAN	1.41424	0.0924143	1.03426	Not Significant	0.540394
SGT1_HUMAN	0.176817	0.774588	0.110929	Not Significant	0.944828
SYYM_HUMAN	-0.382768	0.570337	0.243868	Not Significant	0.880348
NAGA_HUMAN	1.41197	0.426134	0.370454	Not Significant	0.807633
ACOT9_HUMAN	0.211661	0.738854	0.131441	Not Significant	0.934588
MEMO1_HUMAN	-0.971495	0.307226	0.512542	Not Significant	0.761669
TMX2_HUMAN	-0.138716	0.795463	0.09938	Not Significant	0.951666
SHLB1_HUMAN	0.721713	0.221594	0.654442	Not Significant	0.711438
CAB39_HUMAN	2.16567	0.158256	0.800638	Not Significant	0.65107
LC7L2_HUMAN	-4.11123	0.0936082	1.02869	Not Significant	0.540729
RBMX2_HUMAN	-1.4385	0.281854	0.549976	Not Significant	0.751728
DHRS7_HUMAN	-0.61404	0.334014	0.476235	Not Significant	0.779816
RT02_HUMAN	-0.55258	0.396037	0.402264	Not Significant	0.795855
SBDS_HUMAN	0.178182	0.852986	0.0690581	Not Significant	0.956512
PLD3B_HUMAN	1.7071	0.521169	0.283021	Not Significant	0.853108
SF3B6_HUMAN	-0.441027	0.53081	0.275061	Not Significant	0.854303
RM11_HUMAN	0.0926399	0.883877	0.0536081	Not Significant	0.964452
ORN_HUMAN	0.707318	0.297578	0.526399	Not Significant	0.759627
RRP15_HUMAN	-1.29318	0.179481	0.745982	Not Significant	0.673459
NOP16_HUMAN	-1.957	0.130103	0.885711	Not Significant	0.602219
PPIL1_HUMAN	-0.591808	0.74197	0.129614	Not Significant	0.935254
RT16_HUMAN	-0.300097	0.659642	0.180692	Not Significant	0.915806
FIS1_HUMAN	1.64034	0.402738	0.394977	Not Significant	0.797215
TIM16_HUMAN	-0.0271805	0.968832	0.0137516	Not Significant	0.989797
KAD6_HUMAN	0.0676863	0.950021	0.0222669	Not Significant	0.986363
RT23_HUMAN	0.352406	0.480894	0.31795	Not Significant	0.836258
HDGR3_HUMAN	1.09829	0.63729	0.195663	Not Significant	0.908786
STRAP_HUMAN	-1.36391	0.128705	0.890406	Not Significant	0.600968
RTCB_HUMAN	-0.736672	0.267074	0.573369	Not Significant	0.741621
3BP1_HUMAN	-2.00083	0.181252	0.741716	Not Significant	0.674465
RAP2C_HUMAN	-0.872987	0.182927	0.737722	Not Significant	0.674825
RBGP1_HUMAN	1.12405	0.458619	0.338548	Not Significant	0.825514
T22D4_HUMAN	-2.1037	0.467861	0.329883	Not Significant	0.83138
NEUR2_HUMAN	-0.822242	0.565268	0.247746	Not Significant	0.877061
NOC2L_HUMAN	-0.909402	0.275425	0.559996	Not Significant	0.748893
RL36_HUMAN	-2.54465	0.13789	0.860467	Not Significant	0.613355
SAMH1_HUMAN	-0.728603	0.444716	0.351917	Not Significant	0.816388
PKP3_HUMAN	-2.06715	0.23039	0.637536	Not Significant	0.7159
SKAP_HUMAN	-0.211167	0.800762	0.0964966	Not Significant	0.953117
HBS1L_HUMAN	0.298321	0.784506	0.105404	Not Significant	0.949527
KIF3A_HUMAN	-1.10302	0.416503	0.380382	Not Significant	0.801769
TRRAP_HUMAN	-1.15126	0.394357	0.40411	Not Significant	0.795855
DCAF1_HUMAN	-1.5578	0.226474	0.644981	Not Significant	0.712656
RBM19_HUMAN	-1.24424	0.415015	0.381937	Not Significant	0.801769
UBP15_HUMAN	-0.0677121	0.961122	0.0172213	Not Significant	0.988088
MYO5A_HUMAN	-1.40559	0.180804	0.742791	Not Significant	0.674394
M4K5_HUMAN	-0.293366	0.805669	0.0938436	Not Significant	0.953476
HYOU1_HUMAN	-0.180177	0.573686	0.241326	Not Significant	0.883808
TBL2_HUMAN	-0.401561	0.632927	0.198647	Not Significant	0.908786
WIPI2_HUMAN	1.00326	0.661005	0.179795	Not Significant	0.915806
LAS1L_HUMAN	-2.04639	0.113111	0.946493	Not Significant	0.570713
AFG32_HUMAN	-0.273024	0.657247	0.182272	Not Significant	0.915806
SAM50_HUMAN	-0.038671	0.947436	0.0234501	Not Significant	0.985861
PRC2C_HUMAN	-0.0476036	0.91648	0.0378772	Not Significant	0.977564
PPME1_HUMAN	-1.8748	0.179511	0.745908	Not Significant	0.673459
RBM7_HUMAN	-1.19768	0.311779	0.506153	Not Significant	0.766758
NDK7_HUMAN	-1.03931	0.47261	0.325497	Not Significant	0.832774
SP16H_HUMAN	-1.09738	0.267778	0.572226	Not Significant	0.7419
ANGL3_HUMAN	0.776412	0.254169	0.594878	Not Significant	0.733191
UTP18_HUMAN	0.112907	0.870334	0.060314	Not Significant	0.959392
TIM9_HUMAN	-0.726887	0.357501	0.446723	Not Significant	0.783671
TIM8B_HUMAN	0.518101	0.360505	0.443089	Not Significant	0.784189
UCHL5_HUMAN	-1.73682	0.110067	0.958344	Not Significant	0.568084
CD2AP_HUMAN	0.516957	0.612875	0.212628	Not Significant	0.901216
TIM13_HUMAN	-1.04559	0.411441	0.385692	Not Significant	0.801769
GMPPB_HUMAN	0.469613	0.587699	0.230845	Not Significant	0.890003
TF3C5_HUMAN	-1.476	0.112476	0.948941	Not Significant	0.570035
TF3C3_HUMAN	-0.576987	0.605066	0.218197	Not Significant	0.899157
TPPC1_HUMAN	0.690756	0.750686	0.124542	Not Significant	0.936067
RBM8A_HUMAN	0.406318	0.632709	0.198796	Not Significant	0.908786
MAGD1_HUMAN	-1.81503	0.0882384	1.05434	Not Significant	0.532674
SNX8_HUMAN	-0.68808	0.552066	0.258009	Not Significant	0.86968
SNX5_HUMAN	0.730374	0.270503	0.567828	Not Significant	0.743478
HEBP2_HUMAN	0.67096	0.555642	0.255205	Not Significant	0.870525
LRRF2_HUMAN	-1.5572	0.407857	0.389492	Not Significant	0.800114
FHOD1_HUMAN	-0.0411548	0.945782	0.0242088	Not Significant	0.985861
SERC_HUMAN	0.662794	0.3792	0.421132	Not Significant	0.790143
NCOR2_HUMAN	-1.27174	0.154603	0.810781	Not Significant	0.643224
SPIN1_HUMAN	0.389045	0.771012	0.112939	Not Significant	0.944463
S12A7_HUMAN	-0.234658	0.794938	0.0996668	Not Significant	0.951666
RT18B_HUMAN	-0.352314	0.581248	0.235639	Not Significant	0.887325
COPG1_HUMAN	-1.37095	0.104669	0.980184	Not Significant	0.559279
AUP1_HUMAN	-0.574672	0.340018	0.468498	Not Significant	0.782715
CLIC4_HUMAN	2.02769	0.15979	0.796452	Not Significant	0.65107
NFS1_HUMAN	0.904468	0.246864	0.607543	Not Significant	0.725674
CFA20_HUMAN	-0.785654	0.357704	0.446476	Not Significant	0.783671
TACC3_HUMAN	0.748194	0.379557	0.420723	Not Significant	0.790143
SAR1B_HUMAN	-0.664032	0.47894	0.319719	Not Significant	0.836258
MTCH2_HUMAN	-1.25993	0.0683773	1.16509	Not Significant	0.497702
MD1L1_HUMAN	-1.32185	0.0663416	1.17821	Not Significant	0.494569
5MP1_HUMAN	-2.27372	0.075167	1.12397	Not Significant	0.511611
COMDA_HUMAN	-1.43178	0.27628	0.55865	Not Significant	0.748903
TX264_HUMAN	-1.75936	0.12951	0.887695	Not Significant	0.602219
IF2B2_HUMAN	-0.463139	0.354799	0.450018	Not Significant	0.783671
ZNT1_HUMAN	0.318094	0.647095	0.189032	Not Significant	0.91308
S4A7_HUMAN	-3.45867	0.382837	0.416987	Not Significant	0.7915
NDUB9_HUMAN	0.258759	0.767373	0.114993	Not Significant	0.942331
SQOR_HUMAN	1.23818	0.60533	0.218008	Not Significant	0.899157
WASF2_HUMAN	-0.0685389	0.963207	0.0162803	Not Significant	0.988088
F169A_HUMAN	-0.508149	0.745061	0.127808	Not Significant	0.935432
S23IP_HUMAN	0.153194	0.857318	0.066858	Not Significant	0.957773
cRAP-LYSC_CHICK	0.807147	0.715199	0.145573	Not Significant	0.929738
cRAP-TRYP_PIG	-1.44896	0.115951	0.935724	Not Significant	0.576274
cRAP-CASA1_BOVIN	-5.38863	0.224854	0.648099	Not Significant	0.712205
cRAP-CASA2_BOVIN	-5.15722	0.202378	0.693836	Not Significant	0.691322
cRAP-CASB_BOVIN	-5.77067	0.276482	0.558333	Not Significant	0.748903
cRAP-ALBU_BOVIN	0.0690965	0.933819	0.0297374	Not Significant	0.982759
cRAP-FETUA_BOVIN	-1.45616	0.119527	0.922533	Not Significant	0.581306
cRAP-K1M2_SHEEP	-1.44275	0.434916	0.361595	Not Significant	0.811042
cRAP-K2M3_SHEEP	-1.62297	0.266547	0.574225	Not Significant	0.741382
cRAP-GFP_AEQVI	-1.61528	0.489256	0.310464	Not Significant	0.841839
cRAP-FETUB_BOVIN	0.189367	0.836802	0.0773773	Not Significant	0.954621
